# Hydrodynamic and anthropogenic disturbances co-shape microbiota rhythmicity and community assembly within intertidal groundwater-surface water continuum

**DOI:** 10.1101/2022.11.06.515374

**Authors:** Ze Zhao, Lu Zhang, Guoqing Zhang, Han Gao, Xiaogang Chen, Ling Li, Feng Ju

## Abstract

Tidal hydrodynamics drive the groundwater-seawater exchange and shifts in microbiota structure in the coastal zone. However, how the coastal water microbiota structure and assembly patterns respond to periodic tidal fluctuations and anthropogenic disturbance remain unexplored in the intertidal groundwater-surface water (GW-SW) continuum, although it affects biogeochemical cycles and coastal water quality therein. Here, through hourly time-series sampling in the saltmarsh tidal creek, rhythmic patterns of microbiota structure in response to daily and monthly tidal fluctuations in intertidal surface water are disentangled for the first time. The similarity in archaeal community structures between groundwater and ebb-tide surface water (R^2^=0.06, *p*=0.2) demonstrated archaeal transport through groundwater discharge, whereas multi-source transport mechanisms led to unique bacterial biota in ebb-tide water. Homogeneous selection (58.6%-69.3%) dominated microbiota assembly in the natural intertidal GW-SW continuum and the presence of 157 rhythmic ASVs identified at ebb tide and 141 at flood tide could be attributed to different environmental selection between groundwater and seawater. For intertidal groundwater in the tidal creek affected by anthropogenically contaminated riverine inputs, higher microbial diversity and shift in community structure were primarily controlled by increased co-contribution of dispersal limitation and drift (jointly 57.8%) and enhanced microbial interactions. Overall, this study fills the knowledge gaps in the tide-driven water microbial dynamics in coastal transition zone and the response of intertidal groundwater microbiota to anthropogenic pollution of overlying waters. It also highlights the potential of microbiome analysis in enhancing coastal water quality monitoring and identifying anthropogenic pollution sources (e.g., aquaculture pathogenic *Vibrio*) through the detection of rhythmic microbial variances associated with intertidal groundwater discharge and seawater intrusion.

## Supplemental table for "Hydrodynamic and anthropogenic disturbances co-shape microbiota rhythmicity and community assembly within intertidal groundwater-surface water continuum" (part 1 of 3)

### Sheet: Outline
Outline
Table S1	Sample list and physicochemical factors
Table S2	Drugs and food additives detected in intertidal surface water
Table S3	16S rRNA gene copy numbers derived from qPCR
Table S4	Relative abundance of archaea and bacteria across samples or groups
Table S5	PERMANOVA analysis of archaeal and bacterial communities across groups based on weighted unifrac or unweighted unifrac distance
Table S6	Rhythmicity of environmental factors based on Lomb Scargle Periodogram (LSP) analysis
Table S7	Rhythmic ASVs identified in the time-series sampling surface water samples based on Lomb Scargle Periodogram (LSP) analysis
Table S8	Microbial indicators associated with intertidal geoundwater discharge and seawater intrusion (Genus level)
Table S9	Relative importance of each ecological process in each group
Table S10	Comunituy assembly processes across different phylogenetic groups
Table S11	Summary of dominant ecological processes in each Bin across groups
Table S12	Bin-class contributions to each ecological process
Table S13	Coefficient of determination (R2) between the relative importance of HoS, DL, or DR and each environmental factor
Table S14	Observed C-scores and Cvar-scores, mean metric values under null models, and standarlized effect sizes (SES) for intertidal water microbiota
Table S15	Co-occurrence network index and random network index
Table S16	List of keystone nodes, their taxonomic information and relative abundances

### Sheet: Table S1
	Table S1. Sample list and physicochemical factors
	Sample_Group	Sample_ID	Sampling_Date	Sampling_Time	Ebb or Flood	Latitude (°)	Longitude (°)	Water depth (m)	Temperature (℃)	Salinity	pH	DO (%)	DIC (mg/L)	DOC (mg/L)	222Rn (Bq/m3)
	HTG	HTG-1M	2020-08-04	-		33.0367	120.84	-	27.6	7.7	7.5	2.9	47.4	110.7	-
		HTG-2M	2020-08-15	-		33.0439	120.843	-	28.7	7.2	7.21	0.1	46.3	94.6	-
		HTG-3M	2020-08-04	-		33.0328	120.852	-	27.1	16.2	7.39	61.5	40.2	61.1	-
		HTG-4M	2020-08-11	-		33.0431	120.86	-	25.8	23.5	7.22	7	55.8	204.4	-
		HTG-5M	2020-08-11	-		33.0428	120.86	-	26.5	12.6	7.15	5.5	47.4	109.1	-
		HTG-6M	2020-08-11	-		33.0461	120.865	-	24.8	22.4	7	0.6	60.2	270.3	-
		HTG-7M	2020-08-05	-		33.0564	120.867	-	27.4	18.8	6.83	1.8	61.7	329.1	-
		HTG-8M	2020-08-15	-		33.0483	120.862	-	28.6	21	7.59	0.1	66.9	320.1	-
	NTG	NTG-1L	2020-08-14	-		33.0311	120.883	-	24.5	6	7.97	0.1	52.8	133.7	1590±280
		NTG-1M	2020-08-14	-		33.0311	120.883	-	25	7.2	7.71	3.4	51.4	127.1	977±217
		NTG-1H	2020-08-14	-		33.0311	120.883	-	26.1	13.1	7.24	2.4	46.8	89.6	937±209
		NTG-1A	2020-08-14	-		33.0311	120.883	-	24.7	20.7	7.15	7.7	55	128.8	1230±240
		NTG-2L	2020-08-14	-		33.0278	120.892	-	25.5	22.7	7.36	3.1	50.2	126	4340±480
		NTG-2M	2020-08-14	-		33.0278	120.892	-	24.5	16.1	7.36	0.2	61.7	256.8	2430±360
		NTG-2H	2020-08-14	-		33.0278	120.892	-	26	16.1	7.21	4	52.8	140.3	1410±260
		NTG-2A	2020-08-14	-		33.0278	120.892	-	25.1	18.3	7.07	7.7	58.9	172.7	6350±640
		NTG-2L	2020-08-10	-		33.0317	120.897	-	24.2	25.7	7.36	14.5	49.5	105.3	1860±310
		NTG-2M	2020-08-10	-		33.0317	120.897	-	24.7	22.5	7.43	20	44	68.9	2650±380
		NTG-2H	2020-08-10	-		33.0317	120.897	-	24.1	22.2	7.33	19.5	48.7	108.5	1450±250
		NTG-2A	2020-08-10	-		33.0317	120.897	-	25.7	25.8	7.11	21.7	52.7	114.2	988±209
	NTS-Neap	NTS-N1	2020-08-12	06:00:00	NTS-Ebb	33.0317	120.897	2.65	27.54	18.92	7.78	81	22.97	4.24	29
		NTS-N2	2020-08-12	07:00:00	NTS-Ebb	33.0317	120.897	2.05	27.5	11	7.68	61.1	26.21	4.57	100
		NTS-N3	2020-08-12	08:00:00	NTS-Ebb	33.0317	120.897	1.38	27.52	10.62	7.7	54.1	33.05	8.57	225
		NTS-N4	2020-08-12	09:00:00	NTS-Ebb	33.0317	120.897	0.95	27.8	10.5	7.61	7.4	36.94	13.2	295
		NTS-N5	2020-08-12	10:00:00	NTS-Ebb	33.0317	120.897	0.8	29.51	10.25	7.58	2.1	38.06	16.42	328
		NTS-N6	2020-08-12	11:00:00	NTS-Ebb	33.0317	120.897	0.79	33.59	12.98	7.64	61.7	39.41	20.43	382
		NTS-N7	2020-08-12	12:00:00	NTS-Ebb	33.0317	120.897	0.79	35.22	11.86	7.68	71.1	40.82	23.26	486
		NTS-N8	2020-08-12	13:00:00	NTS-Ebb	33.0317	120.897	0.78	36.18	12.5	7.7	78.1	40.96	23.93	478
		NTS-N9	2020-08-12	14:00:00	NTS-Flood	33.0317	120.897	2.21	29.84	19.5	7.86	89.5	19.32	3.58	355
		NTS-N10	2020-08-12	15:00:00	NTS-Flood	33.0317	120.897	2.92	29.29	19.81	7.86	91.7	18.9	3.17	106
		NTS-N11	2020-08-12	16:00:00	NTS-Flood	33.0317	120.897	3.16	29.21	20.21	7.87	92.6	18.76	3.14	54
		NTS-N12	2020-08-12	17:00:00	NTS-Flood	33.0317	120.897	3.04	29.67	19.88	7.88	93.9	18.98	3.07	24
		NTS-N13	2020-08-12	18:00:00	NTS-Flood	33.0317	120.897	2.62	30.19	19.71	7.86	90.6	19.54	3.26	46
		NTS-N14	2020-08-12	19:00:00	NTS-Ebb	33.0317	120.897	2.08	31.33	18.61	7.82	83.3	23.41	3.9	50
	NTS-Spring	NTS-S1	2020-08-06	13:00:00	NTS-Flood	33.0317	120.897	4.13	28.26	24.01	7.95	97.6	18.01	8.87	34.04
		NTS-S2	2020-08-06	14:00:00	NTS-Flood	33.0317	120.897	4.25	28.18	24.06	7.95	96.9	17.73	4.01	8.14
		NTS-S3	2020-08-06	15:00:00	NTS-Flood	33.0317	120.897	3.9	28.53	24.11	7.92	93.9	17.83	3.68	17.02
		NTS-S4	2020-08-06	16:00:00	NTS-Flood	33.0317	120.897	3.03	29.35	24.02	7.83	85.2	18.86	3.98	33.67
		NTS-S5	2020-08-06	17:00:00	NTS-Ebb	33.0317	120.897	2.06	30.35	23.5	7.79	81.8	21.05	4.17	52.91
		NTS-S6	2020-08-06	18:00:00	NTS-Ebb	33.0317	120.897	1.56	30.45	23.35	7.79	79.5	23.03	4.91	58.46
		NTS-S7	2020-08-06	19:00:00	NTS-Ebb	33.0317	120.897	1.46	30.23	23.35	7.8	79.6	24.15	4.91	118.4
		NTS-S8	2020-08-06	20:00:00	NTS-Ebb	33.0317	120.897	1.26	29.92	23.35	7.77	76.7	26.17	5.21	125.8
		NTS-S9	2020-08-06	21:00:00	NTS-Ebb	33.0317	120.897	1.12	29.58	23.29	7.73	71.3	28.61	6	136.9
		NTS-S10	2020-08-06	22:00:00	NTS-Ebb	33.0317	120.897	1.05	29.15	21.5	7.71	68.6	30.61	6.98	140.6
		NTS-S11	2020-08-06	23:00:00	NTS-Ebb	33.0317	120.897	2.42	28.67	17.36	7.83	85.8	23.39	4.38	148
		NTS-S12	2020-08-07	00:00:00	NTS-Flood	33.0317	120.897	3.36	28.12	23.17	7.92	94.8	18.67	3.28	71.04
		NTS-S13	2020-08-07	01:00:00	NTS-Flood	33.0317	120.897	3.72	27.97	23.63	7.94	96	17.94	3.31	14.8
		NTS-S14	2020-08-07	02:00:00	NTS-Flood	33.0317	120.897	3.76	27.91	23.63	7.94	95.4	17.64	3.01	20.35
		NTS-S15	2020-08-07	03:00:00	NTS-Ebb	33.0317	120.897	3.28	28.07	22.24	7.89	89.7	19.73	3.63	24.79
	Notes: Physicochemical data were also provided in our earlier publication [Chen, X. G., et al., Pore-water exchange flushes blue carbon from intertidal saltmarsh sediments into the sea. Limnol Oceanogr Lett 2022.]

### Sheet: Table S2
	Table S2. Drugs and food additives detected in intertidal surface water
	Sample	Group	MET	Byproduct C	ATD	CBZ	SMZ	N-SMZ	MTD	TMP	CAM	RXM	CP	SUL-P		Sum concentration (ng/L)		Targeted compound	Abrr.	CAS No.	Formula	Category	Note
	HTG-1M	HTG	14.5279	0.348044	11.6536	0.0899496	n.d	0.131281	2.4795	0.434037	2.86975	19.2579	0.660782	389.143		441.596		Metformin	MET	657-24-9	C4H11N5	Antidiabetic	Human use only
	HTG-2M	HTG	5.889	0.0483761	4.54733	0.107751	0.40122	0.788074	0.66386	0.534984	2.66559	7.31918	n.d	150.25		173.215		Byproduct C	C	NO	C4H6ClN3	Disinfection byproduct of MET
	HTG-3M	HTG	19.3451	0.223374	13.6896	0.194324	n.d	n.d	3.0668	0.378118	3.34788	24.5703	n.d	582.62		647.435		Amantadine	ATD	768-94-5	C10H17N	Antiviral and parkinsonism	Human and aquaculture use
	NTG-1M	NTG	0.492313	0.231835	8.73034	0.0119974	n.d	0.0303526	0.199233	0.230056	2.60445	n.d	n.d	64.0626		76.5932		Carbamazepine	CBZ	298-46-4	C15H12N2O	Anticonvulsant
	NTG-2M	NTG	2.12273	0.620184	9.21036	0.0196101	0.172046	0.0879409	0.206275	0.263705	n.d	n.d	0.259004	122.772		135.734		Sulfamethoxazole	SMZ	723-46-6	C10H11N3O3S	Antibiotic- Sulfonamide
	NTG-3M	NTG	1.01054	0.308251	7.1134	0.0475911	n.d	n.d	1.11125	0.32377	n.d	1.41939	n.d	128.208		139.543		N-Acetyl Sulfamethoxazole	N-SMZ	21312-10-7	C12H13N3O4S	Human metabolites of SMZ
			Concentration: ng/L															Metronidazole	MTD	443-48-1	C6H9N3O3	Antibiotic and antiprotozoal medication	Human and aquaculture use
																		Trimethoprim	TMP	738-70-5	C14H18N4O3	Antibiotic
																		Clarithromycin	CAM	81103-11-9	C38H69NO3	Antibiotic-Macrolide Antibiotics
																		Roxithromycin	RXM	80214-83-1	C41H76N2O15	Antibiotic-Macrolide Antibiotics	Human and aquaculture use
																		Chloramphenicol	CP	56-75-7	C11H12Cl2N2O5	Antibiotic
																		Sucralose	SUL	56038-13-2	C12H19Cl3O8	Artificial sweetener and sugar substitute	Human use only

### Sheet: Table S3
	Table S3. 16S rRNA gene copy numbers derived from qPCR
	SampleID	Group	Absolute abundance (copies/ml)		Sample Group	Median value (copies/mL)
	HTG-1M	HTG	3.05208e+06		Groundwater	1.94008e+06
	HTG-2M	HTG	2.10432e+06		Surface water	360525
	HTG-3M	HTG	1.96048e+06		HTG	1.68793e+06
	HTG-4M	HTG	261440		NTG	2.16046e+06
	HTG-5M	HTG	933751		NTS-Neap	568057
	HTG-6M	HTG	3.09273e+06		NTS-Spring	306865
	HTG-7M	HTG	1.41537e+06
	HTG-8M	HTG	39564.8
	NTG-1L	NTG	6.36245e+06
	NTG-1M	NTG	4.27874e+06
	NTG-1H	NTG	1.28885e+06
	NTG-1A	NTG	1.13079e+06
	NTG-2L	NTG	1.62512e+06
	NTG-2M	NTG	5.41637e+06
	NTG-2H	NTG	2.40124e+06
	NTG-2A	NTG	1.77007e+06
	NTG-2L	NTG	1.91967e+06
	NTG-2M	NTG	1.05629e+06
	NTG-2H	NTG	4.98654e+06
	NTG-2A	NTG	3.14084e+06
	NTS-N1	NTS-Neap	1.29516e+06
	NTS-N2	NTS-Neap	1.30988e+06
	NTS-N3	NTS-Neap	1.04121e+06
	NTS-N4	NTS-Neap	992113
	NTS-N5	NTS-Neap	288478
	NTS-N6	NTS-Neap	253663
	NTS-N7	NTS-Neap	497315
	NTS-N8	NTS-Neap	377557
	NTS-N9	NTS-Neap	518139
	NTS-N10	NTS-Neap	362806
	NTS-N11	NTS-Neap	504675
	NTS-N12	NTS-Neap	647143
	NTS-N13	NTS-Neap	811327
	NTS-N14	NTS-Neap	617975
	NTS-S1	NTS-Spring	295271
	NTS-S2	NTS-Spring	334024
	NTS-S3	NTS-Spring	61638.8
	NTS-S4	NTS-Spring	325889
	NTS-S5	NTS-Spring	264372
	NTS-S6	NTS-Spring	306865
	NTS-S7	NTS-Spring	360525
	NTS-S8	NTS-Spring	381654
	NTS-S9	NTS-Spring	332176
	NTS-S10	NTS-Spring	462291
	NTS-S11	NTS-Spring	351506
	NTS-S12	NTS-Spring	280782
	NTS-S13	NTS-Spring	270399
	NTS-S14	NTS-Spring	225340
	NTS-S15	NTS-Spring	196232

### Sheet: Table S4
	Table S4. Relative abundance of archaea and bacteria across samples or groups
				Kingdom						Relative abundance (%)
	Sample_name	Group1	Group2	k__Bacteria	k__Archaea	k__Unassigned				Archaea			Bacteria				Wilcoxon rank-sum test
	HTG-1M	HTG		0.967969	0.0320305	0			Group	max	min	median	max	min	median		Group	p value
	HTG-2M	HTG		0.973668	0.0263315	0			HTG	0.496586	0.0175795	0.11557	0.98242	0.503192	0.88419		HTG & NTG	0.02013
	HTG-3M	HTG		0.937299	0.0627012	0			NTG	0.142493	0.0056391	0.0255882	0.994361	0.857472	0.974378
	HTG-4M	HTG		0.702532	0.297281	0.000187656			NTS-Ebb	0.0685074	0.00496155	0.0366379	0.994987	0.931493	0.982023
	HTG-5M	HTG		0.831081	0.16844	0.00047969			NTS-Flood	0.244424	0.0340274	0.0191272	0.965973	0.755576	0.876239
	HTG-6M	HTG		0.581269	0.418731	0			NTS-Neap	0.182984	0.0142375	0.0352342	0.985763	0.817016	0.974049
	HTG-7M	HTG		0.503192	0.496586	0.000222492			NTS-Spring	0.244424	0.00496155	0.032166	0.994987	0.755576	0.883756
	HTG-8M	HTG		0.98242	0.0175795	0
	NTG-1L	NTG		0.989325	0.0106751	0
	NTG-1M	NTG		0.994361	0.0056391	0
	NTG-1H	NTG		0.974965	0.025035	0
	NTG-1A	NTG		0.983386	0.0166144	0
	NTG-2L	NTG		0.98254	0.0174092	5.11535e-05
	NTG-2M	NTG		0.982613	0.0173869	0
	NTG-2H	NTG		0.97379	0.0261415	6.81211e-05
	NTG-2A	NTG		0.970276	0.0297241	0
	NTG-2L	NTG		0.898739	0.10121	5.12715e-05
	NTG-2M	NTG		0.857472	0.142493	3.41711e-05
	NTG-2H	NTG		0.945776	0.054224	0
	NTG-2A	NTG		0.943236	0.0567636	0
	NTS-N1	NTS-Neap	NTS-Ebb	0.966135	0.0338306	3.41378e-05
	NTS-N2	NTS-Neap	NTS-Ebb	0.973674	0.026309	1.7106e-05
	NTS-N3	NTS-Neap	NTS-Ebb	0.985763	0.0142375	0
	NTS-N4	NTS-Neap	NTS-Ebb	0.982023	0.0179433	3.40803e-05
	NTS-N5	NTS-Neap	NTS-Ebb	0.931493	0.0685074	0
	NTS-N6	NTS-Neap	NTS-Ebb	0.974423	0.0255428	3.4057e-05
	NTS-N7	NTS-Neap	NTS-Ebb	0.970856	0.0291443	0
	NTS-N8	NTS-Neap	NTS-Ebb	0.982553	0.0174467	0
	NTS-N9	NTS-Neap	NTS-Flood	0.817016	0.182984	0
	NTS-N10	NTS-Neap	NTS-Flood	0.883866	0.116134	0
	NTS-N11	NTS-Neap	NTS-Flood	0.850844	0.149156	0
	NTS-N12	NTS-Neap	NTS-Flood	0.85826	0.14174	0
	NTS-N13	NTS-Neap	NTS-Flood	0.873983	0.126017	0
	NTS-N14	NTS-Neap	NTS-Ebb	0.963362	0.0366379	0
	NTS-S1	NTS-Spring	NTS-Flood	0.763841	0.236125	3.40605e-05
	NTS-S2	NTS-Spring	NTS-Flood	0.755576	0.244424	0
	NTS-S3	NTS-Spring	NTS-Flood	0.965973	0.0340274	0
	NTS-S4	NTS-Spring	NTS-Flood	0.878495	0.121505	0
	NTS-S5	NTS-Spring	NTS-Ebb	0.967714	0.032166	0.000119576
	NTS-S6	NTS-Spring	NTS-Ebb	0.973155	0.0268451	0
	NTS-S7	NTS-Spring	NTS-Ebb	0.989135	0.0108647	0
	NTS-S8	NTS-Spring	NTS-Ebb	0.992511	0.0074891	0
	NTS-S9	NTS-Spring	NTS-Ebb	0.991172	0.00882829	0
	NTS-S10	NTS-Spring	NTS-Ebb	0.988591	0.0114094	0
	NTS-S11	NTS-Spring	NTS-Ebb	0.989944	0.0100559	0
	NTS-S12	NTS-Spring	NTS-Flood	0.883756	0.116244	0
	NTS-S13	NTS-Spring	NTS-Flood	0.886932	0.113051	1.70462e-05
	NTS-S14	NTS-Spring	NTS-Flood	0.943899	0.0560666	3.41349e-05
	NTS-S15	NTS-Spring	NTS-Ebb	0.994987	0.00496155	5.115e-05

### Sheet: Table S5
	Table S5. PERMANOVA analysis of archaeal and bacterial communities across groups based on weighted unifrac or unweighted unifrac distance
	Archaea
	Groups	Weighted UniFrac NMDS
		R2	p.value	Significance
	HTG vs NTG	0.135691	0.022	*
	NTG vs NTS-Ebb	0.0553924	0.202
	NTG vs NTS-Flood	0.602409	0.001	***
	NTS-Ebb vs NTS-Flood	0.321358	0.001	***
	NTG vs NTS-Neap	0.0533628	0.256
	NTG vs NTS-Spring	0.500132	0.001	***
	NTS-Neap vs NTS-Spring	0.213317	0.006	**
	Bacteria
	Groups	Weighted UniFrac NMDS
		R2	p.value	Significance
	HTG vs NTG	0.160879	0.002	**
	NTG vs NTS-Ebb	0.516366	0.001	***
	NTG vs NTS-Flood	0.577187	0.001	***
	NTS-Ebb vs NTS-Flood	0.455527	0.001	***
	NTG vs NTS-Neap	0.460818	0.001	***
	NTG vs NTS-Spring	0.458591	0.001	***
	NTS-Neap vs NTS-Spring	0.146608	0.01	**
	***p<0.001, **p<0.01, *p<0.05

### Sheet: Table S6
	Table S6. Rhythmicity of environmental factors based on Lomb Scargle Periodogram (LSP) analysis
	Environmental factor	PNmax	Rhythmic period (hours)	Repeats	P-value (PNmax)
	Temperature	0.42632	11.5387	1000	0.001
	Water depth	0.71035	15.0004	1000	0
	Salinity	0.7667	30	1000	0
	pH	0.62646	15.0004	1000	0
	DO	0.44915	15.0004	1000	0
	DIC	0.51623	15.0004	1000	0
	DOC	0.34041	30	1000	0.016
	Radon	0.47882	15.0004	1000	0.003
	Environmental factors were considered rhythmic when they had PNmax > 0.1 and P-value < 0.01.

### Sheet: Table S7
	Table S7. Rhythmic ASVs identified in the time-series sampling surface water samples based on Lomb Scargle Periodogram (LSP) analysis
		*ASVs were considered rhythmic when they had PNmax > 0.1 and P-value < 0.05. Grey bakground of ASV IDs (33) marked the duplicate rhythmic ASVs identified in both NTS-Neap and NTS-Spring.
		Number of ASVs in each cluster	NTS-Neap	NTS-Spring	The union of NTS-Neap and NTS-Spring
		Ebb cluster	115	64	157
		Flood cluster	99	41	140
		Low abundance cluster	57	23	80
		Sum	271	128	366
		Rhythmic ASVs in NTS-Neap												Relarive abundance
	No	ASV_ID	PNmax	Rhythmic period (hour)	P-value (PNmax)	Recurrent at ebb tide or flood tide	Kingdom	Phylum	Class	Order	Family	Genus	Species	NTS-N1	NTS-N2	NTS-N3	NTS-N4	NTS-N5	NTS-N6	NTS-N7	NTS-N8	NTS-N9	NTS-N10	NTS-N11	NTS-N12	NTS-N13	NTS-N14
	1	3d8e2711e2728eda107ce908cd4d4486	0.886196	12.9645	0.001	Ebb	k__Bacteria	p__Planctomycetota	c__Planctomycetes	o__Isosphaerales	f__Isosphaeraceae	g__	s__	0.0117909	0.0266451	0.138958	0.137828	0.189108	0.14924	0.118642	0.106955	0.00589722	0.00705014	0.00770123	0.00772478	0.00649157	0.0125502
	2	1ce3b5c6d85ce967f8677e23e3e9b0be	0.822602	12.9645	0.003	Flood	k__Bacteria	p__Cyanobacteria	c__Cyanobacteriia	o__Synechococcales	f__Cyanobiaceae	g__Synechococcus_CC9902	s__	0.0732251	0.0473193	0.00963654	0.0187243	0.00249954	0.00354267	0.00384602	0.00201164	0.120296	0.134967	0.119967	0.0989508	0.14185	0.109145
	3	625cabfbd66e4f32de52ec86cb441744	0.777348	12.9645	0.003	Flood	k__Bacteria	p__Bacteroidota	c__Bacteroidia	o__Chitinophagales	f__Saprospiraceae	g__	s__	0.0199429	0.00882195	0.00216512	0.00167627	0.00155081	0.00125246	0.00205594	0.00126395	0.0875807	0.0748924	0.0923796	0.08224	0.0698107	0.0114045
	4	29d2b956bf7239727c7edc57e6d0fb9d	0.651633	12.9645	0.005	Ebb	k__Bacteria	p__Actinobacteriota	c__Actinobacteria	o__Micrococcales	f__Microbacteriaceae	g__Candidatus_Aquiluna	s__	0.0058152	0.0176798	0.0706148	0.0899834	0.031144	0.039703	0.0262841	0.0310825	0.00289596	0.00243168	0.0027429	0.00255741	0.00284226	0.0114221
	5	6610d546d7822fdcf7249867c99afc41	0.874503	12.9645	0	Flood	k__Bacteria	p__Proteobacteria	c__Alphaproteobacteria	o__Rhodobacterales	f__Rhodobacteraceae	g__Litorimicrobium	s__	0.024563	0.0138246	0.00724072	0.00536762	0.00432403	0.00595813	0.00482081	0.0050024	0.0315747	0.037455	0.0385941	0.051481	0.0351948	0.0210992
	6	29998bac4d44aea15375f3241a92a19f	0.648555	12.9645	0.017	Flood	k__Bacteria	p__Cyanobacteria	c__Cyanobacteriia	o__Synechococcales	f__Cyanobiaceae	g__Cyanobium_PCC-6307	s__	0.010239	0.0068137	0	0.00137311	0.000857508	0	0	0	0.0716442	0.0326791	0.043359	0.0428103	0.0423707	0.0193013
	7	65818426c1a9431240a966684bb0f3df	0.77058	12.9645	0.003	Flood	k__Bacteria	p__Proteobacteria	c__Alphaproteobacteria	o__Rhodobacterales	f__Rhodobacteraceae	g__	s__	0.0172494	0.00708266	0.00243132	0.00379835	0.00226236	0.00127035	0.000957073	0.00099692	0.0320837	0.0341486	0.035394	0.0204067	0.0333526	0.0148417
	8	ec91e9f469879db107a73ef78cde178d	0.723203	12.9645	0.011	Ebb	k__Bacteria	p__Proteobacteria	c__Alphaproteobacteria	o__Rhodobacterales	f__Rhodobacteraceae	g__Tropicimonas	s__	0.00210489	0.00439304	0.0324058	0.0162099	0.0233899	0.0357667	0.0405338	0.033201	0.00184288	0.00197684	0.00191652	0.0024348	0.00201765	0.00472397
	9	e9375921c2a9ae5dd72b61457769b276	0.811446	12.9645	0.002	Flood	k__Bacteria	p__Proteobacteria	c__Alphaproteobacteria	o__Rhodobacterales	f__Rhodobacteraceae	g__	s__	0.0179629	0.00916263	0.0111273	0.00399451	0.00507207	0.00756844	0.00517529	0.00423691	0.00891603	0.0130156	0.0160003	0.0251537	0.0261593	0.0236022
	10	72bef56c72d8dd34313afdc5771d5320	0.818914	12.9645	0.002	Flood	k__Bacteria	p__Proteobacteria	c__Alphaproteobacteria	o__Rhodobacterales	f__Rhodobacteraceae	g__Tropicimonas	s__	0.00970389	0.00423167	0.001402	0.00176543	0.00131363	0.0013956	0	0.000979118	0.0270991	0.0276058	0.0311918	0.0276411	0.0295805	0.0108052
	11	536c00ccc9cd26131592c8a10e024466	0.803536	12.9645	0.002	Flood	k__Bacteria	p__Patescibacteria	c__Parcubacteria	o__Candidatus_Colwellbacteria	f__Candidatus_Colwellbacteria	g__Candidatus_Colwellbacteria	s__	0.0131466	0.0103999	0.00198765	0.00253223	0.00379493	0.00293434	0.00159512	0.00161999	0.0144622	0.0117386	0.0269543	0.0273608	0.0337386	0.0215399
	12	0e775fc1584ed21db02c44461c5e120e	0.796032	12.9645	0.003	Flood	k__Bacteria	p__Bacteroidota	c__Bacteroidia	o__Flavobacteriales	f__Flavobacteriaceae	g__NS3a_marine_group	s__	0.0130931	0.0091447	0.00149074	0.00271056	0	0	0	0	0.0258179	0.0263637	0.023385	0.0173238	0.0236153	0.017662
	13	2997f1920aefbb91632b549f2538b73b	0.76748	12.9645	0.014	Flood	k__Bacteria	p__Bacteroidota	c__Bacteroidia	o__Flavobacteriales	f__Flavobacteriaceae	g__	s__	0.0116126	0.0082123	0.00214737	0.00456515	0	0.000966184	0.000903903	0.00049846	0.0221321	0.0208005	0.0199916	0.0143811	0.0208081	0.0186315
	14	3c243068ec2b8b455d5e8e1e2f81caf3	0.67487	12.9645	0.018	Ebb	k__Bacteria	p__Proteobacteria	c__Alphaproteobacteria	o__Rhodobacterales	f__Rhodobacteraceae	g__	s__	0.00301463	0.00516407	0.0105594	0.00715088	0.0240102	0.022258	0.0228811	0.0298898	0.00124614	0.00157447	0.00117804	0.00120864	0.00173693	0.00694493
	15	e3b8d4407598ef7816dfcfb3bf452acd	0.77652	12.9645	0.007	Flood	k__Bacteria	p__Bacteroidota	c__Bacteroidia	o__Sphingobacteriales	f__NS11-12_marine_group	g__NS11-12_marine_group	s__	0.00836604	0.00745921	0.00243132	0.00547462	0.00180624	0.00152085	0.0030839	0.00174461	0.0195872	0.0159372	0.0159124	0.023297	0.018615	0.0110343
	16	a2fb6fcac3737b8ad5aa23dd772d4844	0.809956	12.9645	0	Ebb	k__Bacteria	p__Bacteroidota	c__Bacteroidia	o__Flavobacteriales	f__Flavobacteriaceae	g__NS5_marine_group	s__	0.00510168	0.00767438	0.020054	0.0235926	0.0127896	0.0166577	0.0107405	0.011696	0.00179023	0.00222176	0.00149453	0.00176917	0.00221064	0.00477685
	17	8ea1c60c22ca6148167ba14a19e09766	0.340714	3.24112	0.046	Flood	k__Bacteria	p__Bacteroidota	c__Bacteroidia	o__Flavobacteriales	f__Cryomorphaceae	g__	s__	0.00699251	0.00840954	0.0189714	0.00577777	0.00726145	0.00898193	0.00749708	0.00676482	0.00805602	0.00867709	0.007121	0.010072	0.00833377	0.0081083
	18	588253f8c914de60cbb9577946854a39	0.779101	12.9645	0.005	Flood	k__Bacteria	p__Proteobacteria	c__Gammaproteobacteria	o__Burkholderiales	f__Alcaligenaceae	g__GKS98_freshwater_group	s__	0.00640385	0.00347857	0.000851849	0.00149794	0	0.0002326	0.000336748	0.000142417	0.0156733	0.0166194	0.013609	0.0105274	0.0143341	0.00794966
	19	78deec3a8084dd244294d9639461fcc7	0.7069	12.9645	0.006	Ebb	k__Bacteria	p__Proteobacteria	c__Alphaproteobacteria	o__Rhodobacterales	f__Rhodobacteraceae	g__Roseibacterium	s__	0.000784873	0.00525372	0.0193441	0.0185638	0.0077723	0.0108069	0.00949984	0.0103252	0.000544089	0	0	0	0	0.00248537
	20	c497da3b39f30aceede6bec3b03cd100	0.806356	12.9645	0.007	Flood	k__Bacteria	p__Cyanobacteria	c__Cyanobacteriia	o__Synechococcales	f__Cyanobiaceae	g__Synechococcus_CC9902	s__	0.00560114	0.00342478	0.000567899	0.000945129	0	0.000250492	0.00024813	0.000213626	0.0130406	0.0164095	0.0133101	0.0101946	0.0136148	0.00740323
	21	1672935d6d7f8e36bde0f19c37678a7c	0.820296	12.9645	0.003	Flood	k__Bacteria	p__Planctomycetota	c__Planctomycetes	o__Pirellulales	f__Pirellulaceae	g__	s__	0.00358544	0.00245652	0.000496912	0.000998627	0.000583835	0.000715692	0.000620325	0.000623075	0.0101622	0.0109163	0.00954742	0.0107551	0.0116848	0.00727984
	22	e6be8c8dcd76076355979a71c22b83b0	0.685176	12.9645	0.015	Ebb	k__Bacteria	p__Planctomycetota	c__Planctomycetes	o__Pirellulales	f__Pirellulaceae	g__Rhodopirellula	s__	0.00099893	0.00243859	0.0134521	0.01555	0.0065499	0.0097513	0.00657545	0.00872305	0.000649396	0.00117211	0.000826388	0.000507979	0.000824605	0.00186843
	23	0d22b7e4a1259d36db15ecf563f64057	0.852004	12.9645	0	Flood	k__Bacteria	p__Bacteroidota	c__Bacteroidia	o__Cytophagales	f__Cyclobacteriaceae	g__Algoriphagus	s__	0.0054406	0.000824816	0.000745368	0.000998627	0.00120416	0.00168187	0.00182553	0.0016734	0.00680988	0.00797733	0.0119211	0.0115259	0.00854431	0.00527039
	24	84f67485605f9b79dbcf7df936b7ba8e	0.635335	12.9645	0.038	Flood	k__Bacteria	p__Proteobacteria	c__Alphaproteobacteria	o__Rhodobacterales	f__Rhodobacteraceae	g__	s__	0.000517303	0.000322754	0.000195215	0.000142661	9.12e-05	0.000161031	0.000159512	5.34e-05	0.0168668	0.00780239	0.0117804	0.0148015	0.0119831	0.00081083
	25	200f746a98d4a2a2cf52eaf7dd8221f7	0.843538	12.9645	0	Flood	k__Bacteria	p__Bacteroidota	c__Bacteroidia	o__Cytophagales	f__Spirosomaceae	g__Taeseokella	s__	0.00358544	0.00213376	0.00108256	0.000891631	0.000875753	0.000984076	0.000974797	0.000783294	0.00516007	0.0102691	0.0103035	0.0108252	0.0092461	0.00486498
	26	b9a4dacb0a0d1b995bcf552fb68e7347	0.830019	12.9645	0.001	Ebb	k__Bacteria	p__Cyanobacteria	c__Cyanobacteriia	o__Synechococcales	f__Cyanobiaceae	g__Cyanobium_PCC-6307	s__	0.000945416	0.00285099	0.00837652	0.00645541	0.00766283	0.0122025	0.00925171	0.00813558	0.000526537	0.000559812	0.000562647	0.000770726	0.000754426	0.00197419
	27	a797ca60fc142d758afa8a476e4ced2b	0.633173	12.9645	0	Ebb	k__Bacteria	p__Cyanobacteria	c__Cyanobacteriia	o__Synechococcales	f__Cyanobiaceae	g__Cyanobium_PCC-6307	s__	0.00283625	0.00894746	0.0104352	0.0208998	0.00848385	0.00409733	0.00214455	0.000890107	0.000456332	0	0.000439568	0	0.000350896	0.000722696
	28	1e11e2fcd6af78c579b113ec93c5226a	0.739254	12.9645	0.013	Ebb	k__Bacteria	p__Bacteroidota	c__Bacteroidia	o__Chitinophagales	f__Saprospiraceae	g__	s__	0.00205137	0.00552268	0.00960105	0.00725788	0.00837438	0.00606549	0.0024813	0.00555427	0.001369	0.000612295	0.00124837	0.0014889	0.00189484	0.00678629
	29	f17f223497dc63a73229233758f37f0a	0.588502	12.9645	0.009	Ebb	k__Bacteria	p__Actinobacteriota	c__Acidimicrobiia	o__Microtrichales	f__Ilumatobacteraceae	g__CL500-29_marine_group	s__	0.000767035	0.000304823	0.001402	0.00235391	0.0058566	0.0108964	0.017121	0.0179268	0.000386127	0.000384871	0.000316489	0.000280264	0.000350896	0.00128675
	30	c273afa457659d91d64d75f7b6cb0fca	0.699453	12.9645	0.005	Ebb	k__Bacteria	p__Actinobacteriota	c__Actinobacteria	o__PeM15	f__PeM15	g__PeM15	s__	0.0014092	0.00247445	0.00473841	0.00319204	0.00684182	0.0110395	0.0121229	0.0109305	0.000947767	0.000647283	0.00131871	0.00110354	0.000912329	0.00135726
	31	ef0b3e4dafc5e5089738259f79e9d9c0	0.483883	12.9645	0.021	Ebb	k__Bacteria	p__Proteobacteria	c__Alphaproteobacteria	o__Rhodobacterales	f__Rhodobacteraceae	g__Roseicyclus	s__	0.00099893	0.000699301	0.0011003	0.00247874	0.00412333	0.00717481	0.0181667	0.0200274	0.000263269	0.000349883	0.000369237	0	0.000754426	0.0012515
	32	2d391462b2545d4afe068de91f48f2ab	0.786883	12.9645	0.009	Flood	k__Bacteria	p__Actinobacteriota	c__Actinobacteria	o__Micrococcales	f__Microbacteriaceae	g__Candidatus_Aquiluna	s__	0.0055833	0.00423167	0.00191666	0.00189026	0.00240832	0.00198604	0.0024813	0.00160219	0.00668703	0.00635037	0.00583747	0.00662124	0.00512308	0.00449482
	33	80c021171fbe805df1a091dc9c168ef1	0.5784	12.9645	0.016	Ebb	k__Bacteria	p__Proteobacteria	c__Alphaproteobacteria	o__Rhodobacterales	f__Rhodobacteraceae	g__Rhodobacteraceae	s__	0.000838387	0.00125515	0.00491588	0.00345953	0.0069148	0.00629809	0.0135231	0.0154167	0	0	0	0	0	0.0012515
	34	01ad9a3e6701f27779097865ed179846	0.871374	12.9645	0	Flood	k__Bacteria	p__Proteobacteria	c__Alphaproteobacteria	o__Rhodobacterales	f__Rhodobacteraceae	g__Marivita	s__	0.00449518	0.0033172	0.00145524	0.00212208	0.00120416	0.00110932	0.00246358	0.00144197	0.00591477	0.00514328	0.00627703	0.00754962	0.00578978	0.00460058
	35	ebd2a8c11248a702b6b73d9bc4bed6c3	0.772697	12.9645	0.01	Ebb	k__Bacteria	p__Cyanobacteria	c__Cyanobacteriia	o__Synechococcales	f__Cyanobiaceae	g__Cyanobium_PCC-6307	s__	0.00408491	0.00686749	0.00709874	0.00731138	0.0037037	0.00549293	0.00366878	0.00202944	0.000824909	0.00106714	0.000843971	0.000630594	0.000701791	0.00156878
	36	5cf311d6cacfe9f554a0d5c199140d71	0.812782	12.9645	0.001	Flood	k__Bacteria	p__Proteobacteria	c__Alphaproteobacteria	o__Rhizobiales	f__Hyphomicrobiaceae	g__Pedomicrobium	s__	0.00187299	0.00103999	0.00108256	0.00101646	0.000821018	0.000751476	0.00111659	0.00131736	0.00556375	0.00710262	0.00877378	0.00740948	0.00575469	0.00218571
	37	bb8504c635a0164ff1f04f252804b4c8	0.854389	12.9645	0.002	Flood	k__Bacteria	p__Bacteroidota	c__Bacteroidia	o__Chitinophagales	f__Saprospiraceae	g__	s__	0.00388869	0.00207997	0.00157947	0.000945129	0.00113118	0.00159241	0.00122293	0.00113934	0.00544089	0.00556314	0.0056968	0.00681392	0.00475464	0.00315519
	38	33923fc41c8746dfc637d319428b24d1	0.737827	12.9645	0.015	Ebb	k__Bacteria	p__Actinobacteriota	c__Acidimicrobiia	o__Microtrichales	f__Ilumatobacteraceae	g__	s__	0.00128434	0.00181101	0.00667282	0.00399451	0.00485313	0.00604759	0.00542342	0.00591031	0.00115838	0.000944684	0.00117804	0.00115609	0.000912329	0.00229148
	39	088acadba7907d3c066e80e8348e98bd	0.668087	12.9645	0.028	Ebb	k__Bacteria	p__Proteobacteria	c__Alphaproteobacteria	o__Rhizobiales	f__Rhizobiales_Incertae_Sedis	g__	s__	0.00121299	0.00329927	0.00443671	0.00362002	0.00742565	0.00517087	0.00350927	0.00514482	0.000754704	0	0.000843971	0.00108602	0.000789515	0.00488261
	40	6f4f4ef21789d71f6aeda6f0cfc201fb	0.809141	12.9645	0.007	Flood	k__Bacteria	p__Bacteroidota	c__Kapabacteria	o__Kapabacteriales	f__Kapabacteriales	g__Kapabacteriales	s__	0.00226543	0.00141653	0.000603393	0.000838133	0	0	0	0	0.00587967	0.00621042	0.00515174	0.00646359	0.00703546	0.00431855
	41	b461da62a3a02e3c3124a36737c0068d	0.712975	12.9645	0.023	Ebb	k__Bacteria	p__Planctomycetota	c__Planctomycetes	o__Pirellulales	f__Pirellulaceae	g__Rhodopirellula	s__planctomycete_str.	0.00422761	0.00460821	0.00436573	0.00356653	0.0049626	0.00261227	0.00242813	0.003329	0.000912665	0.00136454	0.00114288	0.0013838	0.00136849	0.00371924
	42	acf109a1283fe598a9e50d0181777543	0.746836	12.9645	0.009	Ebb	k__Bacteria	p__Actinobacteriota	c__Actinobacteria	o__PeM15	f__PeM15	g__PeM15	s__	0.00130218	0.00358616	0.00649535	0.00367352	0.00556468	0.00585078	0.00260537	0.00443274	0.000666947	0	0.000562647	0	0.000859694	0.00412466
	43	e16bc1a445e0a5e3b6f2d401e935a0b8	0.564636	12.9645	0.039	Flood	k__Bacteria	p__Verrucomicrobiota	c__Verrucomicrobiae	o__Chthoniobacterales	f__Chthoniobacteraceae	g__LD29	s__	0.00285409	0.00267169	0.000993824	0.00144444	0.00056559	0.000751476	0.00189642	0.00117494	0.00444047	0.00283405	0.0032528	0.00455429	0.00426338	0.00747374
	44	a69e3d94de8819438636d86060fdee3a	0.590099	12.9645	0.018	Ebb	k__Bacteria	p__Actinobacteriota	c__Actinobacteria	o__Micrococcales	f__Microbacteriaceae	g__Candidatus_Aquiluna	s__	0.00349625	0.00684956	0.00411727	0.00238957	0.00328407	0.0025407	0.000833008	0.00119274	0.00107063	0.000962178	0.00128354	0.00164655	0.00140358	0.00699781
	45	933b81eb37e4beace2cdd892916e9ce5	0.832686	12.9645	0	Flood	k__Archaea	p__Nanoarchaeota	c__Nanoarchaeia	o__Woesearchaeales	f__Woesearchaeales	g__Woesearchaeales	s__	0.00358544	0.00152412	0.00090509	0.000641974	0.000620325	0.000840938	0	0.000729888	0.00294861	0.00554564	0.00564406	0.00777733	0.00463182	0.00262638
	46	014839f1d9a63f804aebad6cca8187c1	0.762701	12.9645	0.008	Flood	k__Archaea	p__Nanoarchaeota	c__Nanoarchaeia	o__Woesearchaeales	f__SCGC_AAA011-D5	g__SCGC_AAA011-D5	s__	0.0036568	0.00310203	0.00173919	0.00221125	0.00111294	0.0020934	0.00113431	0.00101472	0.00342249	0.00379623	0.00407919	0.00425651	0.00343878	0.00269689
	47	c93c6ef6aca64105b5d635b51c78b50e	0.732823	12.9645	0.01	Flood	k__Bacteria	p__Patescibacteria	c__Microgenomatia	o__Candidatus_Woesebacteria	f__Candidatus_Woesebacteria	g__Candidatus_Woesebacteria	s__	0.00217624	0.00249238	0.000692127	0.000820301	0.000364897	0.000447307	0.00093935	0.000587471	0.00526538	0.00545817	0.00297148	0.00674386	0.0050529	0.00304943
	48	597a8b9c1a3c36cd5d5801d82cd3930b	0.61051	12.9645	0.044	Flood	k__Bacteria	p__Proteobacteria	c__Alphaproteobacteria	o__Rhodobacterales	f__Rhodobacteraceae	g__	s__	0.00651088	0.00487717	0	0	0	0	0	0	0.00426495	0.00729506	0.00409678	0.0040288	0.00296507	0.00252062
	49	e82aa537ea25e4e218c34f62d6f7745c	0.817939	12.9645	0.001	Ebb	k__Bacteria	p__Proteobacteria	c__Alphaproteobacteria	o__	f__	g__	s__	0.00296111	0.00313789	0.00539505	0.00543895	0.00359423	0.0037216	0.00171919	0.00105033	0.000912665	0.000909695	0.0018286	0.00101596	0.00154394	0.00304943
	50	eea2a0f3f47aacf874102317d42154ad	0.788982	12.9645	0.004	Flood	k__Archaea	p__Nanoarchaeota	c__Nanoarchaeia	o__Woesearchaeales	f__SCGC_AAA011-D5	g__SCGC_AAA011-D5	s__	0.00264003	0.00188273	0.000745368	0.00124828	0.000310162	0.00109143	0	0.000640877	0.00347515	0.0056681	0.004677	0.00387115	0.0033686	0.0028379
	51	f5e7d60fb6816e1d60bc79c5f6e25f88	0.541608	12.9645	0.042	Ebb	k__Archaea	p__Nanoarchaeota	c__Nanoarchaeia	o__Woesearchaeales	f__SCGC_AAA011-D5	g__SCGC_AAA011-D5	s__	0.0039422	0.00609647	0.00248456	0.00167627	0.00282795	0.00180712	0.00113431	0.00108593	0.00108818	0.000612295	0.00100222	0.000735693	0.00135095	0.00479447
	52	79adb77ebfb34b308b4999e930e32204	0.906844	12.9645	0.001	Flood	k__Archaea	p__Nanoarchaeota	c__Nanoarchaeia	o__Woesearchaeales	f__Woesearchaeales	g__Woesearchaeales	s__	0.00267571	0.00195446	0.00195215	0.000713305	0.00109469	0.00118089	0.000779838	0.000872305	0.0021237	0.00306147	0.0034638	0.0038186	0.00305279	0.00294366
	53	099834ff242778ee649c52762bfa03c3	0.649289	12.9645	0.026	Ebb	k__Bacteria	p__Actinobacteriota	c__Actinobacteria	o__Propionibacteriales	f__Propionibacteriaceae	g__	s__	0.000499465	0.000986193	0.00408178	0.00253223	0.00200693	0.00522455	0.00556521	0.00446834	0.000298371	0.000227424	0.000316489	0.000420396	0.000491254	0.0012515
	54	f682095fcfff6e55707c1fff4d60a0e6	0.592078	12.9645	0.044	Ebb	k__Bacteria	p__Proteobacteria	c__Alphaproteobacteria	o__Sphingomonadales	f__Sphingomonadaceae	g__Altererythrobacter	s__	0.00128434	0.00202618	0.00312345	0.00123045	0.00279146	0.0041868	0.00607919	0.00448614	0.000596742	0	0	0	0.000982508	0.0012515
	55	eefe68504ed7180b1e8d4fa80632531f	0.597912	12.9645	0.042	Ebb	k__Archaea	p__Nanoarchaeota	c__Nanoarchaeia	o__Woesearchaeales	f__Woesearchaeales	g__Woesearchaeales	s__	0.00330004	0.00532544	0.00433023	0.0050288	0.00187922	0.00159241	0	0	0.00101797	0.00108464	0.00103738	0.000788243	0.000719336	0.00119862
	56	87b5793049e34ce2df0ad5bb331f28dc	0.700278	12.9645	0.007	Ebb	k__Bacteria	p__Proteobacteria	c__Gammaproteobacteria	o__Cellvibrionales	f__Halieaceae	g__	s__	0.0034249	0.00491304	0.00330092	0.00255006	0.00246305	0.00169977	0.00108114	0	0.000631845	0.000734754	0.00124837	0.000858309	0.000508799	0.00273214
	57	25c39d696c31ed8b3d9bb6dd4170b5f4	0.645269	12.9645	0.005	Flood	k__Archaea	p__	c__	o__	f__	g__	s__	0.00205137	0.00168549	0.000834102	0.000891631	0.00135012	0.001163	0.000584878	0.000569669	0.00150941	0.00187187	0.00480008	0.00369598	0.00312297	0.00181555
	58	a8910605d89c2fed06d7f463b2246695	0.847434	12.9645	0.004	Flood	k__Archaea	p__Nanoarchaeota	c__Nanoarchaeia	o__Woesearchaeales	f__Woesearchaeales	g__Woesearchaeales	s__	0.00217624	0.00161377	0	0	0	0	0	0	0.00366821	0.00369126	0.00363962	0.00320552	0.00378967	0.00370162
	59	a9ba61e0abfdd050a94680940efb71f3	0.731904	12.9645	0.015	Flood	k__Bacteria	p__Proteobacteria	c__Gammaproteobacteria	o__Burkholderiales	f__Comamonadaceae	g__Hydrogenophaga	s__	0.00115947	0.00136274	0.000354937	0.000374485	0.000237183	0	0.000194959	0.000338241	0.00403679	0.00372625	0.00223301	0.00427403	0.00328087	0.00315519
	60	39e20850a76a007c86d8d46e307a868b	0.746205	12.9645	0.005	Ebb	k__Bacteria	p__Planctomycetota	c__Planctomycetes	o__Pirellulales	f__Pirellulaceae	g__Pirellula	s__bacterium_enrichment	0.000160542	0.000968263	0.00500461	0.00342386	0.00291917	0.00424047	0.00264081	0.00345362	0	0	0.000210993	0.000140132	0.000280717	0.000511175
	61	570ad25901f24ab775bbf8f8ce1582f0	0.865441	12.9645	0	Ebb	k__Bacteria	p__Chloroflexi	c__Anaerolineae	o__Caldilineales	f__Caldilineaceae	g__	s__	0.0016411	0.00231307	0.00292823	0.0032812	0.00224412	0.00282698	0.00168374	0.00113934	0.000508986	0.000594801	0.000738475	0.00105099	0.000666702	0.0012515
	62	445b6909c9982cd67cbd85ef45ea0065	0.799172	12.9645	0.001	Flood	k__Bacteria	p__Verrucomicrobiota	c__Verrucomicrobiae	o__Chthoniobacterales	f__Chthoniobacteraceae	g__LD29	s__	0.00101677	0.000394477	0.000532406	0.000231824	0.000364897	0.000196815	0.000567155	0.000445054	0.00326453	0.00337637	0.00392095	0.0032931	0.00342123	0.00081083
	63	39273bbfd5762bf2d907ea67c09d4187	0.814721	12.9645	0.002	Flood	k__Bacteria	p__Planctomycetota	c__Planctomycetes	o__Pirellulales	f__Pirellulaceae	g__	s__	0.0020157	0.00130895	0.000940584	0.00106996	0.000711549	0.000644122	0.000460813	0.000302636	0.00191309	0.00251916	0.00269016	0.00271506	0.002351	0.00141014
	64	a55ff85537116b67bf2ca5fc80e0a5ba	0.698301	12.9645	0.013	Ebb	k__Archaea	p__Nanoarchaeota	c__Nanoarchaeia	o__Woesearchaeales	f__GW2011_GWC1_47_15	g__GW2011_GWC1_47_15	s__Candidatus_Pacearchaeota	0.000428113	0.000645508	0.00230709	0.00185459	0.00162379	0.00381106	0.00297756	0.0033112	0.000351025	0.000262412	0	0.000385363	0.000526343	0.00081083
	65	7cf1ad5998b1b583a37cc12299b6ae01	0.640324	12.9645	0.033	Ebb	k__Archaea	p__Nanoarchaeota	c__Nanoarchaeia	o__Woesearchaeales	f__Woesearchaeales	g__Woesearchaeales	s__	0.000767035	0.000950332	0.0011003	0.00162277	0.0019522	0.00271963	0.00287122	0.00281274	0.000631845	0.000437353	0.000369237	0.000472946	0.000929874	0.00158641
	66	0aa16e35e9bcbce11d8a7785a134b23f	0.627719	12.9645	0.013	Ebb	k__Archaea	p__	c__	o__	f__	g__	s__	0	0.00107585	0.00198765	0.00128395	0.00162379	0.0023081	0.00441317	0.00437933	0.00114083	0	0	0	0	0.000898964
	67	b632f6961fa3931cbc60f22e37b5b56c	0.747679	12.9645	0.019	Ebb	k__Archaea	p__Nanoarchaeota	c__Nanoarchaeia	o__Woesearchaeales	f__SCGC_AAA011-D5	g__SCGC_AAA011-D5	s__	0	0	0.00362036	0.00217558	0.00270024	0.00307747	0.00272943	0.00226087	0.000614294	0	0	0	0	0.00160403
	68	d60f5e3be9e7416e6978fd8f377d72ff	0.731212	12.9645	0.011	Ebb	k__Bacteria	p__Bacteroidota	c__Bacteroidia	o__Chitinophagales	f__Saprospiraceae	g__Lewinella	s__	0.00196218	0.00268962	0.00273302	0.00238957	0.00109469	0.00161031	0.000868456	0.00074769	0.000649396	0.000647283	0.000492316	0.000735693	0.000754426	0.00126913
	69	881b8227625884ba267d1c9960e34757	0.793033	12.9645	0.001	Flood	k__Archaea	p__Nanoarchaeota	c__Nanoarchaeia	o__Woesearchaeales	f__	g__	s__	0.000784873	0.000591716	0.000372684	0.000481481	0.000273673	0.000322061	0.000372195	0.00024923	0.00221146	0.00314895	0.00367479	0.00276761	0.00201765	0.00135726
	70	2dea45bf98d16ccb4e8d4ca0348a59f2	0.827465	12.9645	0.001	Ebb	k__Bacteria	p__Bacteroidota	c__Bacteroidia	o__Chitinophagales	f__Saprospiraceae	g__	s__	0.000249732	0.000609647	0.00243132	0.00167627	0.0031746	0.0041868	0.00290667	0.0016556	0.000175512	0.000174941	0	0.000280264	0.000175448	0.000352535
	71	8ca578c44a7bf5d522056cc2737ab046	0.728156	12.9645	0.01	Flood	k__Bacteria	p__Planctomycetota	c__Planctomycetes	o__Pirellulales	f__Pirellulaceae	g__Pirellula	s__	0.00133785	0.00141653	0.000922837	0.00128395	0.000109469	0.000214707	0.000354472	0.000213626	0.00145675	0.00199433	0.00172311	0.00136629	0.00226328	0.0022386
	72	ba21c6c834d507d8114a79b1b0aba348	0.650969	12.9645	0.007	Ebb	k__Bacteria	p__Firmicutes	c__Bacilli	o__Izemoplasmatales	f__Izemoplasmatales	g__Izemoplasmatales	s__	0.00244381	0.00234893	0.00157947	0.00156927	0.00116767	0.000876722	0.000549431	0.000338241	0.000666947	0.000909695	0.000879136	0.00112106	0.000719336	0.00137488
	73	93a814fdef5820974200d82d984344bd	0.673762	12.9645	0.024	Flood	k__Archaea	p__Nanoarchaeota	c__Nanoarchaeia	o__Woesearchaeales	f__Woesearchaeales	g__Woesearchaeales	s__	0.000856225	0.00100412	0.00028395	0.000766803	0.000200693	0	0	0.000302636	0.00275555	0.00204681	0.00145937	0.00285519	0.00238609	0.00132201
	74	14dac628a9e105939b07a4e804418458	0.74821	12.9645	0.003	Flood	k__Bacteria	p__Proteobacteria	c__Alphaproteobacteria	o__Rhodobacterales	f__Rhodobacteraceae	g__Defluviimonas	s__	0.000338923	0.000340685	0	0.000196159	0.000237183	0.000339953	0.000301301	0.000142417	0.00175512	0.00227424	0.00339347	0.00248734	0.00161412	0.000722696
	75	66e85ff8507484d347b82cce9c52cbe2	0.745381	12.9645	0.011	Ebb	k__Bacteria	p__Planctomycetota	c__Planctomycetes	o__Planctomycetales	f__Rubinisphaeraceae	g__Planctomicrobium	s__	0.000249732	0.000788955	0.00248456	0.00215775	0.000966977	0.00246914	0.00214455	0.00161999	0.00028082	0.00020993	0	0.000192682	0.000105269	0.000317281
	76	eab1706e57a19a653991bd7bc4973f53	0.631533	12.9645	0.04	Ebb	k__Bacteria	p__Patescibacteria	c__Parcubacteria	o__Parcubacteria	f__Parcubacteria	g__Parcubacteria	s__	0.000463789	0.00134481	0.00129552	0.000784635	0.00178799	0.00245124	0.00171919	0.00268812	0.00014041	0	0	0.000280264	0.000175448	0.000599309
	77	e6a1cbe0b865049cbfacffed9c7b2463	0.659557	12.9645	0.019	Ebb	k__Bacteria	p__Cyanobacteria	c__Cyanobacteriia	o__Cyanobacteriales	f__Cyanobacteriaceae	g__Cyanobacterium_PCC-10605	s__	0.00169461	0.00218756	0.00150848	0.000820301	0.00153257	0.00103775	0.000602602	0.000694284	0.000526537	0	0	0.000595561	0.000508799	0.00169217
	78	802557bbed4519db8fc09a49b9d111f9	0.672818	12.9645	0.02	Ebb	k__Bacteria	p__Proteobacteria	c__Alphaproteobacteria	o__Rhodobacterales	f__Rhodobacteraceae	g__	s__	0.00137353	0.00243859	0.00186342	0.00221125	0.0015873	0.000644122	0.000372195	0.000302636	0.000245717	0.000402365	0.000439568	0.000507979	0.000210537	0.000546429
	79	7cb37deddd5a6fcad1b47a6a5175f582	0.751149	12.9645	0.001	Flood	k__Bacteria	p__Patescibacteria	c__Kazania	o__Kazania	f__Kazania	g__Kazania	s__	0.000891902	0.000484131	0.000177469	0.000445816	0	0	0	0.000213626	0.000631845	0.000594801	0.00198685	0.00224211	0.00205274	0.00241486
	80	d9c065639ee68194aca9dda7989b96da	0.942843	12.9645	0	Ebb	k__Bacteria	p__Proteobacteria	c__Gammaproteobacteria	o__Burkholderiales	f__Alcaligenaceae	g__GKS98_freshwater_group	s__	0.000535141	0.00103999	0.00159722	0.00242524	0.0021164	0.00198604	0.00124065	0.000783294	0	0	0	0	0	0.000334908
	81	58f8685aba0c5942c5fa62a845338084	0.876914	12.9645	0	Ebb	k__Bacteria	p__Bacteroidota	c__Bacteroidia	o__Chitinophagales	f__Saprospiraceae	g__	s__	0	0.000609647	0.00165046	0.00224691	0.00209816	0.00243335	0.00102797	0.00142417	0.00014041	0	0	0	0.000192993	0.000193894
	82	a56dc5859ce4faef53add6c5bf3ba0c5	0.776128	12.9645	0.01	Flood	k__Archaea	p__Nanoarchaeota	c__Nanoarchaeia	o__Woesearchaeales	f__SCGC_AAA011-D5	g__SCGC_AAA011-D5	s__	0.000838387	0	0	0.000427983	0	0	0.000159512	8.9e-05	0.00191309	0.00169693	0.00161761	0.00210198	0.00196502	0.000846083
	83	10600e80d912191420f5fc6df2ea67bb	0.602101	12.9645	0.032	Ebb	k__Bacteria	p__Proteobacteria	c__Alphaproteobacteria	o__Rhodobacterales	f__Rhodobacteraceae	g__	s__	0.000481627	0.000699301	0.000408178	0.000766803	0.00136836	0.00118089	0.00170146	0.00186922	0.000544089	0.000367377	0.00038682	0.00035033	0.000508799	0.000705069
	84	4f360e2c768a8332b718bcd7e4387690	0.524129	12.9645	0.024	Flood	k__Bacteria	p__Proteobacteria	c__Alphaproteobacteria	o__Rhodobacterales	f__Rhodobacteraceae	g__	s__	0.00203353	0.000753093	0.000177469	0.000196159	0.000218938	0.000322061	0.000194959	0.000213626	0.000754704	0.000647283	0.000879136	0.00129622	0.00284226	0.000475922
	85	ae5e358866f80128c92cbf58555e35dd	0.789416	12.9645	0.004	Flood	k__Bacteria	p__Planctomycetota	c__Planctomycetes	o__Isosphaerales	f__Isosphaeraceae	g__	s__	0.00115947	0.000878609	0.000230709	0.000374485	0.000547345	0	0	0	0.00107063	0.000857213	0.00189893	0.00162904	0.00124568	0.00111048
	86	3a26b410e90d9dd1c40edfdb4f30b5c2	0.763054	12.9645	0.003	Flood	k__Bacteria	p__Patescibacteria	c__Parcubacteria	o__Parcubacteria	f__Parcubacteria	g__Parcubacteria	s__	0.000767035	0.000735162	0.000372684	0.000445816	0.000474366	0.000375738	0	0.000267032	0.000965319	0.00113712	0.00163519	0.00147139	0.00161412	0.000705069
	87	bc15f0e20879b79188fa5ea9e191428c	0.634909	12.9645	0.025	Ebb	k__Bacteria	p__Actinobacteriota	c__Acidimicrobiia	o__Microtrichales	f__Ilumatobacteraceae	g__CL500-29_marine_group	s__	0.00165894	0.00161377	0.00095833	0.000659807	0.00102171	0	0.000354472	0	0.000596742	0	0.000843971	0.00119112	0.000877239	0.000846083
	88	6a57b4ab1f8d85302e07a1c72d008e2b	0.566954	12.9645	0.021	Ebb	k__Bacteria	p__Actinobacteriota	c__Acidimicrobiia	o__Microtrichales	f__Ilumatobacteraceae	g__CL500-29_marine_group	s__	0.00214056	0.00200825	0.000727621	0.000534979	0.000383142	0.000196815	0.000301301	0.000142417	0.000614294	0.000349883	0.000439568	0.000648111	0.000561433	0.00153353
	89	55971ffc1718eb3f8d1d8043bc11d097	0.691976	12.9645	0.037	Flood	k__Bacteria	p__Cyanobacteria	c__Cyanobacteriia	o__Synechococcales	f__Cyanobiaceae	g__Cyanobium_PCC-6307	s__	0	0.000699301	0.000195215	0	0.000182448	0.000286277	0	0.000142417	0.0014743	0.00174941	0.0014242	0.00164655	0.00194747	0.000828457
	90	f9b3768b0fc06cca7d94e2204c676b45	0.620879	12.9645	0.009	Flood	k__Bacteria	p__Proteobacteria	c__Alphaproteobacteria	o__Rhizobiales	f__Devosiaceae	g__Devosia	s__	0.000891902	0.00068137	0.000656634	0.000570644	0.000401387	0.000465199	0.000141789	0.000213626	0.000614294	0.000892201	0.00170552	0.00143635	0.00084215	0.000652189
	91	8d13a21c6fa4455824b63ed8431a8141	0.721551	12.9645	0.021	Flood	k__Bacteria	p__Actinobacteriota	c__Thermoleophilia	o__Solirubrobacterales	f__67-14	g__67-14	s__	0	0	0	0	0	0	0	0	0.00194819	0.00213429	0.00195168	0.00208447	0.00198256	0
	92	3ba7aa29ed481b19350e4a8a9fc8a729	0.614055	6.48224	0.049	Ebb	k__Bacteria	p__Actinobacteriota	c__Actinobacteria	o__Frankiales	f__Sporichthyaceae	g__hgcI_clade	s__	0.00124866	0.00148825	0.000479165	0.000374485	0.000364897	0.00085883	0.00141789	0.00145978	0.000386127	0	0.000404403	0.000315297	0.000263172	0.00100472
	93	ffa088b3246a71294ed0998383c46bbc	0.769779	12.9645	0	Ebb	k__Bacteria	p__Planctomycetota	c__Planctomycetes	o__Pirellulales	f__Pirellulaceae	g__	s__	0.00017838	0.000215169	0.00165046	0.0016406	0.00271848	0.00203972	0.000673496	0.000658679	0	0	0.000123079	5.25e-05	1.75e-05	0
	94	9e501ec468462eda6ada2c7bbc9de94f	0.768109	12.9645	0.004	Flood	k__Bacteria	p__Actinobacteriota	c__Actinobacteria	o__Micrococcales	f__Microbacteriaceae	g__Candidatus_Aquiluna	s__	0.00103461	0.000286893	0.000212962	0.000160494	0.000200693	0.000143138	0	8.9e-05	0.000930216	0.00143452	0.00188135	0.00208447	0.000912329	0.000511175
	95	50ff2d79477b8c90cbf1d0141b3be3c3	0.786027	12.9645	0.003	Flood	k__Archaea	p__Nanoarchaeota	c__Nanoarchaeia	o__Woesearchaeales	f__Woesearchaeales	g__Woesearchaeales	s__	0.00107028	0.000591716	0.000354937	0.000320987	0.000401387	0.000518876	0	0.000213626	0.000596742	0.00103215	0.00110771	0.00152394	0.0013334	0.00075795
	96	d64ed8c97dfbf0bc479c4e0a00dc11cb	0.39977	12.9645	0.012	Ebb	k__Bacteria	p__Bacteroidota	c__Bacteroidia	o__Cytophagales	f__Spirosomaceae	g__Pseudarcicella	s__	0.000552979	0.0002331	0.000638887	0.00033882	0.00189746	0.0034711	0.000673496	0.000427252	0.000175512	0.000419859	0.00019341	0.000140132	0.000263172	0.000387788
	97	4716714b68fb4e4ebb48c0a419c1f98c	0.502343	12.9645	0.048	Ebb	k__Archaea	p__Nanoarchaeota	c__Nanoarchaeia	o__Woesearchaeales	f__Woesearchaeales	g__Woesearchaeales	s__	0	0	0	0.000998627	0.000930487	0.00105565	0.00327886	0.00274153	0	0	0	0	0	0.000652189
	98	269f4a3bf701e04f2b04a069a31579c5	0.716588	12.9645	0.002	Ebb	k__Archaea	p__Nanoarchaeota	c__Nanoarchaeia	o__Woesearchaeales	f__Woesearchaeales	g__Woesearchaeales	s__	0.000285408	0.000591716	0.00124228	0.00213992	0.00111294	0.000769368	0.00125837	0.00113934	0	0	0.000210993	0	0	0.000581682
	99	2462f55cbd3b7d1e0bc88a095bf0cab3	0.573515	6.48224	0.023	Flood	k__Bacteria	p__Patescibacteria	c__Parcubacteria	o__Candidatus_Kaiserbacteria	f__Candidatus_Kaiserbacteria	g__Candidatus_Kaiserbacteria	s__	0.00119515	0.000627578	0	0.000320987	0.000364897	0.000572553	0.000726667	0.000427252	0.000298371	0.000279906	0.000439568	0.000613078	0.0015264	0.00188606
	100	bdf18e8980906003f3978e5ee578c9ea	0.781384	12.9645	0.005	Flood	k__Bacteria	p__Proteobacteria	c__Gammaproteobacteria	o__B2M28	f__B2M28	g__B2M28	s__	0.000624331	0.000358616	0	0.000196159	0.000145959	0	0	0	0.00131634	0.00181939	0.00168794	0.00119112	0.00121059	0.000528802
	101	68b52537fff7e6f8839ca3a5768db494	0.614602	12.9645	0.036	Ebb	k__Bacteria	p__Proteobacteria	c__Alphaproteobacteria	o__Rhodobacterales	f__Rhodobacteraceae	g__	s__	0	0.00109378	0.00062114	0	0.00144134	0.00207551	0.00196732	0.00128176	0.000228166	0	0	0	0	0.000352535
	102	b3b2f5c4febee2ee963233f756f94a4d	0.854525	12.9645	0.002	Ebb	k__Bacteria	p__Cyanobacteria	c__Cyanobacteriia	o__Cyanobacteriales	f__Cyanobacteriaceae	g__Geminocystis_PCC-6308	s__	0	0	0.00145524	0.00139094	0.00149608	0.00184291	0.00132927	0.00133516	0	0	0	0	0	0
	103	c68c72aaef8808eb519fc99530248b52	0.774824	12.9645	0.001	Flood	k__Bacteria	p__Actinobacteriota	c__Actinobacteria	o__PeM15	f__PeM15	g__PeM15	s__	0.000874064	0.0004662	0.000212962	0.000106996	0.000237183	0	0	0	0.000737152	0.00122459	0.00119563	0.00204943	0.00121059	0.000458295
	104	3d003987ba3b29b4b34f1befff3ffcc7	0.609809	12.9645	0.041	Ebb	k__Bacteria	p__Proteobacteria	c__Alphaproteobacteria	o__Rhodobacterales	f__Rhodobacteraceae	g__	s__	0.000481627	0.000735162	0.000976077	0.00123045	0.000875753	0.00085883	0.000372195	0.000391647	0.00042123	0.000314895	0	0.000770726	0.000228082	0.000370161
	105	3468430277ce2317dec6f413dcfaa03e	0.784539	12.9645	0.005	Flood	k__Bacteria	p__Proteobacteria	c__Gammaproteobacteria	o__Francisellales	f__Francisellaceae	g__Francisella	s__Francisella_philomiragia	0.000535141	0	0	0.000196159	0	0	0	0.000160219	0.00110573	0.00152199	0.00130112	0.00178668	0.000912329	0.000246774
	106	7ba365abab17d36586e92a0a2ec7ac5a	0.72436	12.9645	0.014	Ebb	k__Bacteria	p__Desulfobacterota	c__Desulfuromonadia	o__Sva1033	f__Sva1033	g__Sva1033	s__	0	0.000376547	0.000993824	0.000641974	0.00145959	0.000840938	0.00148878	0.00161999	0	0.00020993	0	0	0	0
	107	84d640f008616a9c567d4d1bfb0d4262	0.686375	12.9645	0.024	Flood	k__Bacteria	p__Proteobacteria	c__Alphaproteobacteria	o__Rhodobacterales	f__Rhodobacteraceae	g__Marivita	s__	0	0	0	0	0	0	0	0	0.00150941	0.00171443	0.00123079	0.0014889	0.00166675	0
	108	da48b9c33e786b0ac0a6558b3683de44	0.699843	12.9645	0.022	Ebb	k__Bacteria	p__Actinobacteriota	c__Actinobacteria	o__Corynebacteriales	f__Mycobacteriaceae	g__Mycobacterium	s__	0.000499465	0.000950332	0.00102932	0.000731138	0.00111294	0.00105565	0.000319024	0.000925712	0	0.000192436	0.000105496	0	0	0.000687443
	109	4244480c5ca12998db85e0a6a5991afa	0.754102	12.9645	0.004	Ebb	k__Bacteria	p__Chloroflexi	c__Anaerolineae	o__Caldilineales	f__Caldilineaceae	g__	s__	0	0.000412408	0.00115355	0.00067764	0.00127714	0.00100197	0.00159512	0.00147758	0	0	0	0	0	0
	110	54ae6545293ded0967384ed5019181e1	0.85989	12.9645	0.001	Ebb	k__Bacteria	p__Chloroflexi	c__Anaerolineae	o__Caldilineales	f__Caldilineaceae	g__	s__	0.000160542	0.000502062	0.0011003	0.000927296	0.000948732	0.00125246	0.00093935	0.000694284	0.000122859	0.000174941	0	0.000315297	0.000122813	0.000246774
	111	61a51150df0e0d9c2845b8578420bb11	0.673344	12.9645	0.002	Ebb	k__Bacteria	p__Proteobacteria	c__Gammaproteobacteria	o__Burkholderiales	f__Nitrosomonadaceae	g__mle1-7	s__	0	0.000412408	0.00122453	0.000606309	0.00056559	0.00200394	0.00155967	0.00108593	0	0	0	0	0	0
	112	081a89d96df8d3aa08640a7de9898bba	0.685654	12.9645	0.01	Flood	k__Bacteria	p__Bacteroidota	c__Bacteroidia	o__Chitinophagales	f__Saprospiraceae	g__	s__	0.000552979	0.000251031	5.32e-05	8.92e-05	0	0.000161031	0	0	0.00114083	0.00113712	0.000650561	0.0018042	0.00108778	0.000423042
	113	69a2e4d9531181bce45eab5804bf1d1a	0.7166	12.9645	0.01	Flood	k__Bacteria	p__Bacteroidota	c__Bacteroidia	o__Flavobacteriales	f__Flavobacteriaceae	g__Ulvibacter	s__	0.000249732	0.0002331	0	0.000178326	0	0.000143138	0	0.000178021	0.00138655	0.001487	0.000826388	0.00122616	0.00105269	0.000317281
	114	99d4489f8cc94cf9021c4ed8a7aa530a	0.728857	12.9645	0.004	Ebb	k__Bacteria	p__Proteobacteria	c__Gammaproteobacteria	o__EPR3968-O8a-Bc78	f__EPR3968-O8a-Bc78	g__EPR3968-O8a-Bc78	s__	0.00026757	0.00125515	0.00118904	0.00171193	0.000966977	0.000912507	0	0.000338241	0.000263269	0	0	0	0	0.000317281
	115	e2faa90c01edba774896493a55633c93	0.693932	12.9645	0.024	Ebb	k__Bacteria	p__Proteobacteria	c__Alphaproteobacteria	o__Rhodobacterales	f__Rhodobacteraceae	g__Gemmobacter	s__	0	0.000376547	0.00115355	0.000891631	0.000966977	0.00103775	0.00093935	0.00151318	0	0	0	0	0.000298261	0
	116	7e832056db268c1c4eeede8b8204f288	0.698415	12.9645	0.001	Ebb	k__Bacteria	p__Proteobacteria	c__Alphaproteobacteria	o__Rhizobiales	f__Beijerinckiaceae	g__FukuN57	s__	0.000249732	0.00107585	0.0011003	0.00217558	0.000839263	0.000840938	0.000407642	0.00024923	0	0	0	0	0	0
	117	e29a0fc2637a731b1a74dd0b7eca8012	0.749865	12.9645	0.006	Flood	k__Bacteria	p__Bacteroidota	c__Bacteroidia	o__Sphingobacteriales	f__NS11-12_marine_group	g__NS11-12_marine_group	s__	0.000303247	0.000197239	0.000141975	0	0.000200693	0	0.000372195	0.000801097	0.00112328	0.000909695	0.000615395	0.00070066	0.00100005	0.000475922
	118	577a7a8c07f080a3037c4d3975244c83	0.791975	12.9645	0.001	Flood	k__Bacteria	p__Proteobacteria	c__Alphaproteobacteria	o__Kiloniellales	f__Kiloniellaceae	g__	s__	0.000463789	0.0004662	0.000159722	0.000196159	0	0	0	0.000142417	0.00100042	0.000979672	0.000685726	0.00124367	0.000754426	0.000652189
	119	69bfc840c6207d6670e7aa72b240c3fe	0.55267	12.9645	0.019	Flood	k__Bacteria	p__Proteobacteria	c__Alphaproteobacteria	o__Rhodobacterales	f__Rhodobacteraceae	g__	s__	0.000624331	0	0	0.000196159	0	0.000339953	0.00024813	0.000231428	0.000456332	0.00171443	0.000879136	0.000490462	0.000754426	0.000511175
	120	8f512b98e06ea73d724a52282cb7a7fe	0.703787	12.9645	0.008	Ebb	k__Bacteria	p__Firmicutes	c__Bacilli	o__Erysipelotrichales	f__Erysipelatoclostridiaceae	g__UCG-004	s__	0.000535141	0.00102206	0.000798609	0.000909464	0.00111294	0.000500984	0.000265854	0.000231428	0.000193064	0.00020993	7.03e-05	0.000245231	0	0.000211521
	121	3423345ec2c2d566ad209c9b085aad1c	0.796401	12.9645	0.002	Flood	k__Bacteria	p__Bdellovibrionota	c__Bdellovibrionia	o__Bacteriovoracales	f__Bacteriovoracaceae	g__Halobacteriovorax	s__	0.00026757	0	0.000212962	0	0	0	0	0	0.00084246	0.000927189	0.00131871	0.00126119	0.000877239	0.000370161
	122	fcfe85f4bdac8b63b422756e52731a30	0.751256	12.9645	0.001	Ebb	k__Bacteria	p__Proteobacteria	c__Gammaproteobacteria	o__Burkholderiales	f__Aquaspirillaceae	g__Aquaspirillum	s__Aquaspirillum_serpens	0.00026757	0.000968263	0.000603393	0.00117695	0.000821018	0.000411523	0.000655773	0.000284834	7.02e-05	3.5e-05	0	0	0	0.000722696
	123	a4952f7da506a1c7602bd1cd42511ba6	0.750327	12.9645	0.009	Flood	k__Bacteria	p__Proteobacteria	c__Gammaproteobacteria	o__Burkholderiales	f__Comamonadaceae	g__Aquabacterium	s__	0	0.000340685	0	0	0	0	0	0	0.000947767	0.000892201	0.0010198	0.00140132	0.000877239	0.000458295
	124	3dd7be01c881698ffa6271f44be08613	0.691221	12.9645	0.026	Flood	k__Bacteria	p__Proteobacteria	c__Gammaproteobacteria	o__Burkholderiales	f__Rhodocyclaceae	g__	s__	0.000731359	0.000555854	0	0	9.12e-05	0	0	0	0.000789806	0.000612295	0.000298906	0.000823276	0.000877239	0.0010576
	125	09104fd04802d101b8c34fbd9b84c154	0.698505	12.9645	0.009	Ebb	k__Archaea	p__	c__	o__	f__	g__	s__	0.000374599	0.000358616	0.000479165	0.000802468	0.000620325	0.000608338	0.000620325	0.00074769	0.000228166	0	0.000210993	0	0.000228082	0.000546429
	126	cf56b9acb6f4dd5033c9db41f7e78688	0.622479	12.9645	0.033	Ebb	k__Bacteria	p__Patescibacteria	c__ABY1	o__Candidatus_Magasanikbacteria	f__Candidatus_Magasanikbacteria	g__Candidatus_Magasanikbacteria	s__	0	0.000627578	0.000887343	0.000962962	0.000583835	0.000429415	0.00134699	0.00049846	0	0	0	0	0	0.000475922
	127	f1ce86ebcd9741fa624cf9b1aa12cf60	0.799692	12.9645	0	Flood	k__Bacteria	p__Bacteroidota	c__Bacteroidia	o__Flavobacteriales	f__Flavobacteriaceae	g__Robiginitalea	s__	0.000124866	0	0	0	0	0	0	0.000106813	0.00114083	0.00110213	0.000931885	0.00112106	0.000754426	0.000528802
	128	52c59ccf50199fdccc38c05fc5221be1	0.837565	12.9645	0.002	Flood	k__Bacteria	p__Bacteroidota	c__Bacteroidia	o__Flavobacteriales	f__Cryomorphaceae	g__	s__	0.000624331	0	0	0	0	0	0	0	0.000877562	0.00101466	0.000949467	0.000770726	0.000894784	0.000652189
	129	bf2403a10fa2c95565b449b7c826b96b	0.813507	12.9645	0	Ebb	k__Bacteria	p__Proteobacteria	c__Alphaproteobacteria	o__Rhodobacterales	f__Rhodobacteraceae	g__	s__	0	0.000573785	0.000603393	0.00067764	0.00145959	0.000894614	0.000620325	0.00049846	0	0.000139953	0	0	0	0.000264401
	130	3f39df11053fb8be683cf7cbd445e87e	0.596689	12.9645	0.044	Ebb	k__Bacteria	p__Proteobacteria	c__Alphaproteobacteria	o__Rhizobiales	f__Rhizobiales_Incertae_Sedis	g__	s__	0.00119515	0.00161377	0.00104707	0.000731138	0	0	0	0	0.000193064	0	0	0	0	0.000934217
	131	ba91c80039dcaef14d0fc4bf0f5c90bd	0.672028	12.9645	0.03	Ebb	k__Bacteria	p__Chloroflexi	c__Chloroflexia	o__Chloroflexales	f__Roseiflexaceae	g__	s__	0.00017838	0.000125516	0.000727621	0.000374485	0.000711549	0.000823045	0.000921626	0.00110373	7.02e-05	7e-05	0	0.000122616	8.77e-05	0.000193894
	132	683ebf0892f65c24ec7f04eadd9cf851	0.412065	12.9645	0.021	Flood	k__Bacteria	p__Actinobacteriota	c__Actinobacteria	o__Frankiales	f__Sporichthyaceae	g__hgcI_clade	s__Candidatus_Planktophila	0	0.000125516	0	0	0.000164204	0	0.000159512	0.000142417	0.000596742	0.00223925	0.000545065	0.000437913	0.000473709	0.000564056
	133	d0a69f5e9de9638145354f6f1fb708af	0.544214	12.9645	0.045	Flood	k__Bacteria	p__Margulisbacteria	c__Margulisbacteria	o__Margulisbacteria	f__Margulisbacteria	g__Margulisbacteria	s__	0.000338923	0.0002331	0.000212962	0.000320987	3.65e-05	3.58e-05	0.000106341	0.000142417	0.00119348	0.000524824	0.000738475	0.000683144	0.000631612	0.000246774
	134	c00b760da80c4c5289d79d2d48ef28d4	0.483025	12.9645	0.006	Ebb	k__Bacteria	p__Proteobacteria	c__Alphaproteobacteria	o__Rhizobiales	f__Beijerinckiaceae	g__FukuN57	s__	0	0	0.000106481	0.000196159	0.00229885	0.000769368	0.00116976	0.000516262	7.02e-05	0	0	0.000122616	0.000105269	8.81e-05
	135	7689e02673433e7ebe215be7b5c03089	0.499864	12.9645	0.004	Flood	k__Bacteria	p__NB1-j	c__NB1-j	o__NB1-j	f__NB1-j	g__NB1-j	s__	0.000249732	0	0.000248456	0.000142661	0.000164204	0.000178923	0.000301301	0.000231428	0.000368576	0.00127707	0.00119563	0.000332814	0.000333351	0.000405415
	136	df3c3f698fabcc7e8d12855db4e5d593	0.605027	12.9645	0.023	Ebb	k__Bacteria	p__Proteobacteria	c__Alphaproteobacteria	o__Holosporales	f__Holosporaceae	g__Candidatus_Bealeia	s__	0.000356761	0.00044827	0	0.000588477	0.0014231	0.00062623	0.00111659	0.000694284	0	0	0	0	0.000140358	0
	137	b4d198ac5c51e4b411d8f66284eefb1b	0.841787	12.9645	0.003	Flood	k__Bacteria	p__Proteobacteria	c__Alphaproteobacteria	o__Rhodobacterales	f__Rhodobacteraceae	g__	s__	0.000481627	0.000179308	0	0	0.000200693	0	8.86e-05	0.000106813	0.000666947	0.000734754	0.000632978	0.000770726	0.000824605	0.000616936
	138	03122ce180f561e31c4c99ff08d80ab1	0.66249	12.9645	0.012	Ebb	k__Bacteria	p__Proteobacteria	c__Gammaproteobacteria	o__Burkholderiales	f__Nitrosomonadaceae	g__oc32	s__	0.000660007	0.000573785	0.000763115	0.000945129	0.000437876	0.000375738	0.000194959	0.000124615	0.000193064	0.000174941	0.000210993	0	0.000298261	0.000229148
	139	757c2998718f1536f1033907f08059ce	0.608688	12.9645	0.005	Ebb	k__Archaea	p__Nanoarchaeota	c__Nanoarchaeia	o__Woesearchaeales	f__Woesearchaeales	g__Woesearchaeales	s__	0	0	0	0	0.00102171	0.00200394	0.00113431	0.000890107	0	0	0	0	0	0
	140	02ee85cf8bc7f2711e90f5d934431acd	0.653085	12.9645	0.017	Ebb	k__Bacteria	p__Patescibacteria	c__Parcubacteria	o__Candidatus_Kaiserbacteria	f__Candidatus_Kaiserbacteria	g__Candidatus_Kaiserbacteria	s__	0.000142704	0.000107585	0.00028395	0.000213991	0.000711549	0.00112721	0.000957073	0.000979118	0	0	0	0	0.000105269	0.000246774
	141	beb8cb17f8152e488b6bc95bfcdb484f	0.826121	12.9645	0.002	Flood	k__Archaea	p__Nanoarchaeota	c__Nanoarchaeia	o__Woesearchaeales	f__Woesearchaeales	g__Woesearchaeales	s__	0.000374599	0	0	0	0	0	0	0	0.000789806	0.000822225	0.00112529	0.000840792	0.000666702	0.000246774
	142	43b98dc90ccc6585652fb892b38261e1	0.71952	12.9645	0.005	Ebb	k__Bacteria	p__Patescibacteria	c__Berkelbacteria	o__Berkelbacteria	f__Berkelbacteria	g__Berkelbacteria	s__Berkelbacteria_bacterium	0	0.0004662	0.0011003	0.00131961	0.0012224	0.000751476	0	0	0	0	0	0	0	0
	143	a05ad79e2ec722361113975ef1029b1c	0.685712	12.9645	0.002	Ebb	k__Archaea	p__Nanoarchaeota	c__Nanoarchaeia	o__Woesearchaeales	f__Woesearchaeales	g__Woesearchaeales	s__	0	0.000358616	0.000479165	0.000320987	0.00125889	0.000572553	0.00113431	0.000373845	0	0	0	0	0	0.00010576
	144	fe865f75792675c55bfb98f468266fea	0.600562	12.9645	0.032	Ebb	k__Archaea	p__Nanoarchaeota	c__Nanoarchaeia	o__Woesearchaeales	f__SCGC_AAA011-D5	g__SCGC_AAA011-D5	s__	0.00017838	0.000107585	0.000159722	0.000588477	0.000401387	0.00062623	0.00113431	0.000801097	0.000157961	0	0	0	0	0.000405415
	145	60ea2ec0a9fa983240a5f6373486fea9	0.745562	12.9645	0.002	Flood	k__Bacteria	p__Proteobacteria	c__Gammaproteobacteria	o__Coxiellales	f__Coxiellaceae	g__Coxiella	s__	0.000338923	0	0	0	0	0	0	0	0.000473884	0.000542318	0.000562647	0.0012787	0.000736881	0.000616936
	146	f66fd2f6a8a8ce0d06df7fb56937659e	0.632144	12.9645	0.024	Ebb	k__Bacteria	p__Planctomycetota	c__Planctomycetes	o__Planctomycetales	f__Rubinisphaeraceae	g__Planctomicrobium	s__	0.000321085	0.00068137	0.000408178	0.000534979	0.000748039	0.000411523	0.000194959	0.000267032	0.000193064	0.000332389	0	0	0.000140358	0.000317281
	147	2c273eb48db897b33e3c2586c0b1be10	0.673593	12.9645	0.024	Flood	k__Bacteria	p__Verrucomicrobiota	c__Chlamydiae	o__Chlamydiales	f__cvE6	g__cvE6	s__	0.000374599	0.000340685	0	0	0	0.000143138	0	0	0.000684499	0.000682271	0.000281324	0.00075321	0.000596523	0.000687443
	148	9ac1680b5a2f3da201ae8307dd63e241	0.835499	12.9645	0.003	Flood	k__Bacteria	p__Proteobacteria	c__Gammaproteobacteria	o__Coxiellales	f__Coxiellaceae	g__Coxiella	s__	0.000606493	0.000179308	0	0	0	0	0	0	0.000631845	0.000524824	0.000826388	0.000910858	0.000421075	0.000440668
	149	105a47b838dd3b8be822ed19c7797de0	0.617227	12.9645	0.038	Ebb	k__Bacteria	p__Proteobacteria	c__Alphaproteobacteria	o__Holosporales	f__Holosporaceae	g__	s__	0.000303247	0.000484131	0.000567899	0.000374485	0.000492611	0.000375738	0.000354472	0.000534064	0.000175512	0	0	0.000210198	0.000175448	0.000493549
	150	51964690a85654902f9e4e65ff980ca8	0.805254	12.9645	0.001	Ebb	k__Bacteria	p__Chloroflexi	c__Anaerolineae	o__Anaerolineales	f__Anaerolineaceae	g__	s__	0	0.000286893	0.000496912	0.000427983	0.0010582	0.00062623	0.00101024	0.000605273	0	0	0	0	0	0
	151	a7f553e7c7ffa606d44f079aaa049347	0.668012	12.9645	0.023	Ebb	k__Bacteria	p__Patescibacteria	c__Microgenomatia	o__Candidatus_Woesebacteria	f__Candidatus_Woesebacteria	g__Candidatus_Woesebacteria	s__	0.000606493	0.0011655	0.000727621	0.000838133	0.000711549	0.000375738	0	7.12e-05	0	0	0	0	0	0
	152	9f7db6a6610c31e6ef003704886400c8	0.846098	12.9645	0.001	Ebb	k__Bacteria	p__Proteobacteria	c__Alphaproteobacteria	o__Rickettsiales	f__Rickettsiaceae	g__Candidatus_Cryptoprodotis	s__	0	0.000537924	0.000532406	0.00041015	0.000875753	0.000697799	0.000602602	0.000356043	0	0	0	0	0	0.000211521
	153	32c128a0f64f6be6afb7a22110c12e6c	0.777408	12.9645	0.006	Ebb	k__Bacteria	p__Patescibacteria	c__Microgenomatia	o__Candidatus_Woesebacteria	f__Candidatus_Woesebacteria	g__Candidatus_Woesebacteria	s__	0.000481627	0.00068137	0.000727621	0.000695472	0.000383142	0.000483092	0	0.000178021	0.000105307	0	0	0	0	0.000458295
	154	9524ea0d3d3d6306072a090d43555619	0.625994	12.9645	0.019	Ebb	k__Bacteria	p__Patescibacteria	c__Berkelbacteria	o__Berkelbacteria	f__Berkelbacteria	g__Berkelbacteria	s__	0.000410275	0.000537924	0.000851849	0.000820301	0.000255428	0.0002326	0	0.000160219	0.00014041	0	0.000246158	0	0.000122813	0.000387788
	155	45d28af4626c6d8ab9b61fdb4778cc89	0.857443	12.9645	0.003	Ebb	k__Archaea	p__Nanoarchaeota	c__Nanoarchaeia	o__Woesearchaeales	f__Woesearchaeales	g__Woesearchaeales	s__	0.000124866	0.000215169	0.000674381	0.000517146	0.000547345	0.000662015	0.00049626	0.000462856	0.00014041	0	0	0.000157649	3.51e-05	0.000123387
	156	7b38bded14744e6cd6bceb54464983f4	0.803183	12.9645	0.002	Ebb	k__Bacteria	p__Proteobacteria	c__Alphaproteobacteria	o__Rhodobacterales	f__Rhodobacteraceae	g__	s__	0.000285408	0.000555854	0.000656634	0.000945129	0.000547345	0.000590446	0.000106341	7.12e-05	0	0	0.000105496	0	0	0.000193894
	157	aaed3eccf6845c414b60a4f210bee281	0.603125	12.9645	0.031	Flood	k__Bacteria	p__Patescibacteria	c__Parcubacteria	o__Candidatus_Nomurabacteria	f__Candidatus_Nomurabacteria	g__Candidatus_Nomurabacteria	s__	0	8.97e-05	0	0	0	0.000125246	0	0	0.000596742	0.00108464	0.000334072	0.000858309	0.000526343	0.000440668
	158	93a9a45b962aa30c724b882da1f14811	0.639395	12.9645	0.041	Ebb	k__Bacteria	p__Proteobacteria	c__Alphaproteobacteria	o__Holosporales	f__Holosporaceae	g__	s__	0.000231894	0.000645508	0.000745368	0.000766803	0	0	0	0	0	0	0.000140662	0	0.000543888	0.000898964
	159	30f48949cc04f6ebee3d9cf38f721393	0.647247	12.9645	0.034	Ebb	k__Bacteria	p__Proteobacteria	c__Gammaproteobacteria	o__Legionellales	f__Legionellaceae	g__	s__	0	0	0.000745368	0.000927296	0.00100347	0.000840938	0	0	0	0	0	0	0	0.000423042
	160	1f00a62e2d085509253c7ec1b7162945	0.514209	12.9645	0.029	Flood	k__Bacteria	p__Actinobacteriota	c__Acidimicrobiia	o__Microtrichales	f__Ilumatobacteraceae	g__	s__	0.000445951	0.000179308	0	8.92e-05	0	0	0	0	0.000508986	0.00122459	0.000298906	0.00070066	0.000210537	0.000229148
	161	2ed0d1e6ef099f34ef8a406a2fcbf1df	0.694123	12.9645	0.009	Ebb	k__Bacteria	p__Actinobacteriota	c__Thermoleophilia	o__Solirubrobacterales	f__67-14	g__67-14	s__	0.000499465	0.000591716	0.000479165	0.000606309	0.000328407	0.000178923	0.000141789	0.000106813	0.000122859	0.000157447	7.03e-05	0.000210198	0.000105269	0.000264401
	162	6f349a57860a4522e0ff0b021f46c81d	0.684982	12.9645	0.011	Ebb	k__Bacteria	p__Proteobacteria	c__Gammaproteobacteria	o__Burkholderiales	f__Comamonadaceae	g__Hydrogenophaga	s__	0.000160542	0.000430339	0.000408178	0.000980794	0.000474366	0.000339953	0.000726667	0	0	0	0	0	0	0.000246774
	163	a13aaa16fdddc94ce8cfc60cdbe28a53	0.535971	12.9645	0.035	Low abundance	k__Bacteria	p__Planctomycetota	c__Planctomycetes	o__Planctomycetales	f__Rubinisphaeraceae	g__	s__	0.000338923	0	0	7.13e-05	7.3e-05	0	0	0	0	0	0.000791223	0.00126119	0.000543888	0.000511175
	164	c2a691cb77134bc5b077a718ee8453d5	0.532934	12.9645	0.048	Ebb	k__Bacteria	p__Proteobacteria	c__Gammaproteobacteria	o__Burkholderiales	f__MWH-UniP1_aquatic_group	g__MWH-UniP1_aquatic_group	s__	3.57e-05	0.000286893	0.000780862	0.000374485	0.000547345	0.000322061	0.000194959	0.000338241	0.000175512	0.000174941	0.000123079	5.25e-05	0.000105269	7.05e-05
	165	b577b2b792103ce96604050efbf48570	0.619131	12.9645	0.026	Flood	k__Bacteria	p__Planctomycetota	c__Planctomycetes	o__Pirellulales	f__Pirellulaceae	g__Rhodopirellula	s__	0	0	0	0	0	0	0	0	0.000403679	0.000262412	0.000597813	0.000840792	0.00103514	0.000423042
	166	9cba04c3054aeda77098f8abbe8cf426	0.698511	12.9645	0.033	Flood	k__Bacteria	p__Bdellovibrionota	c__Bdellovibrionia	o__Bdellovibrionales	f__Bdellovibrionaceae	g__Bdellovibrio	s__	0.000249732	0	0	0.000142661	5.47e-05	0	0	0	0.00056164	0.000682271	0.000597813	0.000683144	0.000578978	0
	167	816e245ca59f836cba504377a90b8e0d	0.719871	12.9645	0.016	Flood	k__Bacteria	p__Proteobacteria	c__Gammaproteobacteria	o__Cellvibrionales	f__Spongiibacteraceae	g__Spongiibacter	s__	0	0	0	0	0	0	0	0	0.000579191	0.000734754	0.000668144	0.000893342	0.000596523	0
	168	7a4c777f493779adb40c3687e4380e2a	0.740357	12.9645	0.002	Ebb	k__Bacteria	p__Patescibacteria	c__Gracilibacteria	o__JGI_0000069-P22	f__JGI_0000069-P22	g__JGI_0000069-P22	s__	0	0	0.00033719	0.000534979	0.000930487	0.000554661	0.000372195	0.000373845	0	0	0	0	0	0.000317281
	169	2b41897f90441827e8c94855f8ba50d4	0.492567	12.9645	0.048	Flood	k__Bacteria	p__Proteobacteria	c__Gammaproteobacteria	o__Alteromonadales	f__Alteromonadaceae	g__Alteromonas	s__	0	0	0	0	0	0	0	0	0.000860011	0.00115461	0.00137145	0	0	0
	170	d42a9adfe7c9ecaa27bcd030ee8638f9	0.593975	12.9645	0.009	Ebb	k__Bacteria	p__Bdellovibrionota	c__Bdellovibrionia	o__Bdellovibrionales	f__Bdellovibrionaceae	g__OM27_clade	s__	0	0	0.000532406	0	0.00120416	0.000787261	0.000584878	0.000267032	0	0	0	0	0	0
	171	7209fa56479d8f14508b38b33e0d1482	0.800495	12.9645	0	Ebb	k__Bacteria	p__Bacteroidota	c__Bacteroidia	o__Flavobacteriales	f__Flavobacteriaceae	g__NS5_marine_group	s__	0	0	0.000354937	0.000517146	0.000784528	0.000876722	0.00024813	0.000427252	0.00014041	0	0	0	0	0
	172	c8cfea06dbef4181d485cb4ea58906ed	0.850723	12.9645	0	Flood	k__Bacteria	p__Proteobacteria	c__Alphaproteobacteria	o__Rhodobacterales	f__Rhodobacteraceae	g__Ascidiaceihabitans	s__	0.000303247	0.000215169	0.000141975	0	0	0	0	0	0.000298371	0.000244918	0.000562647	0.000718177	0.000543888	0.000282028
	173	3b43b5a394f5b93195954fe2fed20183	0.636971	12.9645	0.009	Ebb	k__Bacteria	p__Proteobacteria	c__Gammaproteobacteria	o__SAR86_clade	f__SAR86_clade	g__SAR86_clade	s__	0.000160542	0.000537924	0.000922837	0.000374485	0.000255428	0.000447307	0.000212683	0.000178021	0	0	0	0	0	0.000211521
	174	dd180a61ef80de387e69e123191a314d	0.58866	12.9645	0.015	Low abundance	k__Bacteria	p__Proteobacteria	c__Alphaproteobacteria	o__Rhodospirillales	f__Magnetospiraceae	g__	s__	0.00103461	0.000806885	0.000212962	0	0	0	0	0	0	0	0	0.000367847	0.000263172	0.000458295
	175	e61bb8147a6d87021d0bc9c3b8bb6dd4	0.581291	12.9645	0.042	Flood	k__Bacteria	p__Bdellovibrionota	c__Bdellovibrionia	o__Bdellovibrionales	f__Bdellovibrionaceae	g__OM27_clade	s__	0.000321085	0.000215169	0	0.000142661	0.000182448	0	0	0	0.000333474	0.000349883	0.000720892	0.00040288	0.000315806	0.00010576
	176	be11ded2325439feca10a94476f423b8	0.644487	12.9645	0.009	Flood	k__Archaea	p__Crenarchaeota	c__Nitrososphaeria	o__Nitrosopumilales	f__Nitrosopumilaceae	g__Candidatus_Nitrosopumilus	s__	0	0	0	0	0	0	0	0	0.000245717	0.000437353	0.000738475	0.000910858	0.000649157	0
	177	c2b7e160d0fff7f43138f8b15f325170	0.604522	12.9645	0.025	Ebb	k__Bacteria	p__Proteobacteria	c__Gammaproteobacteria	o__Oceanospirillales	f__Pseudohongiellaceae	g__Pseudohongiella	s__	0	0	0.000443671	0.000320987	0.000200693	0.000429415	0.000797561	0.000712086	0	0	0	0	0	0
	178	7c5cea97cdf2e2ceb6cfa622f3328d35	0.552694	12.9645	0.025	Flood	k__Archaea	p__Thermoplasmatota	c__Thermoplasmata	o__Marine_Group_II	f__Marine_Group_II	g__Marine_Group_II	s__	0	0	0	0	0	0	0	0	0.000263269	0.000367377	0.000316489	0.000595561	0.00100005	0.000352535
	179	fc653139cb992d36e50967ec70895380	0.547071	12.9645	0.02	Ebb	k__Bacteria	p__Actinobacteriota	c__Acidimicrobiia	o__Actinomarinales	f__Actinomarinaceae	g__Candidatus_Actinomarina	s__	0	0	0	0	0.00120416	0.000590446	0.000584878	0.00049846	0	0	0	0	0	0
	180	f05fa265165f6439d108449f0d364272	0.632707	12.9645	0.005	Ebb	k__Bacteria	p__Planctomycetota	c__Phycisphaerae	o__Phycisphaerales	f__Phycisphaeraceae	g__CL500-3	s__	0.000196218	0.000340685	0.000141975	0.000766803	0.000401387	0.000196815	0.000407642	0.000160219	0	0	0	0	0	0.000193894
	181	0e5103f95c3b833e5fa74565234a1a92	0.611934	12.9645	0.002	Ebb	k__Bacteria	p__Verrucomicrobiota	c__Verrucomicrobiae	o__Pedosphaerales	f__Pedosphaeraceae	g__SCGC_AAA164-E04	s__	0	0.000430339	0.000390431	0.000980794	0.000401387	0.000196815	0.000124065	0	0	0	0	0	8.77e-05	0.00010576
	182	934152cfcc5eb96f195d59046602304e	0.594808	12.9645	0.001	Ebb	k__Bacteria	p__Proteobacteria	c__Alphaproteobacteria	o__Thalassobaculales	f__Nisaeaceae	g__OM75_clade	s__	7.14e-05	0.000179308	8.87e-05	0.000249657	0.000930487	0.000375738	0.000372195	0.000160219	0.000122859	0	0	3.5e-05	0	5.29e-05
	183	9e5e7c36587f5c87ba88dfd19c8ef73b	0.579354	12.9645	0.009	Ebb	k__Bacteria	p__Proteobacteria	c__Alphaproteobacteria	o__Puniceispirillales	f__SAR116_clade	g__Candidatus_Puniceispirillum	s__	0.000196218	0	0.000212962	0.000481481	0.000748039	0.000178923	0.000354472	8.9e-05	0.000105307	0	0	0	0	0.000246774
	184	1287b77402b4f3cbe324d0620f7b634f	0.747851	12.9645	0.006	Flood	k__Bacteria	p__Proteobacteria	c__Alphaproteobacteria	o__Rhodobacterales	f__Rhodobacteraceae	g__HIMB11	s__	0.000285408	0.0002331	0	0.000142661	0	0	0	0	0.000386127	0.000262412	0.000298906	0.000367847	0.000350896	0.000211521
	185	81a35bb462a8cacc0507f3d61517b36b	0.63082	12.9645	0	Ebb	k__Bacteria	p__Planctomycetota	c__Planctomycetes	o__Planctomycetales	f__Gimesiaceae	g__	s__	0	0.000125516	0	0.000481481	0.000529101	0.000930399	0.000194959	0.000267032	0	0	0	0	0	0
	186	2a88ecc9ef03ce42416dfbec1d6a4bf7	0.802277	12.9645	0.003	Ebb	k__Bacteria	p__Proteobacteria	c__Alphaproteobacteria	o__Rhizobiales	f__Stappiaceae	g__Stappiaceae	s__	0.000231894	0.000430339	0.000461418	0.000320987	0.000364897	0	0	0	0	0	0	0	0.000192993	0.000440668
	187	965e919a3c7fe9dfa7dcaf8a2a5633d3	0.607512	2.16075	0.046	Ebb	k__Bacteria	p__Bdellovibrionota	c__Bdellovibrionia	o__Bdellovibrionales	f__Bdellovibrionaceae	g__OM27_clade	s__	0.000214056	0.0004662	0	0.000356652	0	0.000339953	0	0.000195824	0.000105307	0.000227424	0	0.000140132	0.000157903	0.000229148
	188	3abe7b903dd88bcbded7a0569811b25b	0.736281	12.9645	0.019	Flood	k__Bacteria	p__Actinobacteriota	c__Acidimicrobiia	o__Microtrichales	f__Microtrichaceae	g__Sva0996_marine_group	s__	0	0.000179308	0	0	0	0	0	0	0.000315922	0.000367377	0.00038682	0.00035033	0.000421075	0.000370161
	189	654db3f3e80c73f1f3a9bf6a06087078	0.542837	12.9645	0.011	Ebb	k__Bacteria	p__Proteobacteria	c__Alphaproteobacteria	o__Rhodospirillales	f__AEGEAN-169_marine_group	g__AEGEAN-169_marine_group	s__	0	0	0	0	0.00100347	0.000554661	0.000549431	0.00024923	0	0	0	0	0	0
	190	0ce3cfbdd4a477b6b616af6a6c70fcde	0.598853	12.9645	0.005	Flood	k__Bacteria	p__Proteobacteria	c__Alphaproteobacteria	o__Rhodospirillales	f__AEGEAN-169_marine_group	g__AEGEAN-169_marine_group	s__	0.000160542	3.59e-05	0.000106481	0	0	5.37e-05	0	8.9e-05	0.000105307	0.000612295	0.000527482	0.000455429	7.02e-05	0.000123387
	191	f5dd1b92bafb3f69542c8d49df78a223	0.622094	12.9645	0.048	Flood	k__Bacteria	p__Actinobacteriota	c__Acidimicrobiia	o__Actinomarinales	f__Actinomarinaceae	g__Candidatus_Actinomarina	s__	0.000196218	0.000143446	0	0	0	0	0	0	0.00042123	0.000262412	0.000228575	0.000192682	0.000263172	0.000352535
	192	85e99ef86b9c9c5f02f2451b14cee35e	0.7745	12.9645	0.008	Flood	k__Bacteria	p__Proteobacteria	c__Alphaproteobacteria	o__Rhodobacterales	f__Rhodobacteraceae	g__	s__	0.00017838	0	0	0	0	0	0	0	0.000368576	0.000367377	0.000246158	0.000297781	0.000350896	0.000193894
	193	b4a6660f4a55ddd9a327ed0e204120da	0.547928	12.9645	0.048	Ebb	k__Bacteria	p__Bacteroidota	c__Bacteroidia	o__Flavobacteriales	f__NS9_marine_group	g__NS9_marine_group	s__	0.000552979	0.000645508	0.000354937	0.000196159	0	0	0	0	0	0	0	0	0	0.000211521
	194	3bebb681a4ba10beb02da5b003b50f38	0.61839	12.9645	0.018	Ebb	k__Bacteria	p__Proteobacteria	c__Alphaproteobacteria	o__SAR11_clade	f__Clade_I	g__Clade_Ia	s__	0.000196218	0.000519993	0.000354937	0.000320987	0.000200693	0	0	0.000124615	0	0	0	0	0.000105269	0.00010576
	195	ff3b4d0459c8fb12eb4b391fe1f26bca	0.645187	12.9645	0.025	Flood	k__Bacteria	p__Bacteroidota	c__Bacteroidia	o__Sphingobacteriales	f__env.OPS_17	g__env.OPS_17	s__	0	0	0.000124228	0	5.47e-05	0	0	7.12e-05	0.000298371	0.000384871	0.000210993	0.000367847	0.000263172	0.000141014
	196	c70e1d20d8f5f0b9af730e4f2b217f44	0.722408	2.16075	0.015	Low abundance	k__Bacteria	p__Proteobacteria	c__Alphaproteobacteria	o__	f__	g__	s__	0.000392437	0	0.000248456	0	0.000255428	0	0.000425366	0	0	0	0	0.000245231	0	0.000299655
	197	b23faaa1d44591f73d0cb45193815642	0.769022	12.9645	0.016	Ebb	k__Bacteria	p__Proteobacteria	c__Gammaproteobacteria	o__SAR86_clade	f__SAR86_clade	g__SAR86_clade	s__bacterium_WHC4-9	0	0.000107585	0.000159722	0.000249657	0.000255428	0.000286277	0.000319024	0.000267032	0	0	0	0	0	0.000193894
	198	523054d755cfafdd5ae7ef5421c3d62b	0.460761	12.9645	0.014	Ebb	k__Bacteria	p__Myxococcota	c__Polyangia	o__Polyangiales	f__Eel-36e1D6	g__Eel-36e1D6	s__	0	0	0.000141975	0	0.000492611	0.000823045	0.000177236	0.000106813	0	0	0	0	0	8.81e-05
	199	a2fb6852b56fa38282f1629747526da6	0.722194	12.9645	0.007	Ebb	k__Bacteria	p__	c__	o__	f__	g__	s__	0.000160542	7.17e-05	0.000106481	0.000142661	0.000255428	0.000322061	0.000336748	0.000284834	5.27e-05	0	0	0	0	8.81e-05
	200	d43f7f3971027002865b11e040765f67	0.632207	12.9645	0.002	Ebb	k__Bacteria	p__Bdellovibrionota	c__Bdellovibrionia	o__Bdellovibrionales	f__Bdellovibrionaceae	g__OM27_clade	s__	0	3.59e-05	0.000301697	0.000320987	0.000218938	0.000554661	0.000141789	5.34e-05	0	0	3.52e-05	0	3.51e-05	3.53e-05
	201	b0e0cd32c35ac01625898f4b259911ee	0.655145	12.9645	0.019	Ebb	k__Bacteria	p__	c__	o__	f__	g__	s__	0	0	0.00028395	0.000142661	0.000237183	0.000447307	0.000336748	0.000142417	0	0	0.000123079	0	0	0
	202	a9d6901dea0e732fd15721296de2aded	0.579151	12.9645	0.028	Ebb	k__Bacteria	p__Proteobacteria	c__Gammaproteobacteria	o__Oceanospirillales	f__Oleiphilaceae	g__Oleiphilus	s__	0.000321085	0.0002331	0.000212962	0.000481481	0.000127714	0.000178923	0.000124065	0	0	0	0	0	0	0
	203	3674cf7cb1916e1bfbb89129286d2fd0	0.578743	12.9645	0.005	Low abundance	k__Bacteria	p__Bdellovibrionota	c__Bdellovibrionia	o__Bdellovibrionales	f__Bdellovibrionaceae	g__OM27_clade	s__	0	0.000107585	0.000443671	0.000659807	0.000291918	0.000161031	0	0	0	0	0	0	0	0
	204	d25b1224506d0a4f3a0035a0a45aa622	0.622564	12.9645	0.016	Ebb	k__Bacteria	p__Bdellovibrionota	c__Bdellovibrionia	o__Bdellovibrionales	f__Bdellovibrionaceae	g__OM27_clade	s__	0	0.000179308	0	0.000196159	0.000200693	0.000429415	0.000407642	0.000142417	0	0	0	0	0	8.81e-05
	205	958b2ff63ac8377dfce5c82c459afc52	0.634021	12.9645	0.037	Ebb	k__Bacteria	p__Bacteroidota	c__Bacteroidia	o__Flavobacteriales	f__Crocinitomicaceae	g__Fluviicola	s__	0	0	0.000301697	0	0.000437876	0.000375738	0.00024813	0.00024923	0	0	0	0	0	0
	206	008d74671546d3e63676aead7b6ff7a5	0.628512	12.9645	0.015	Flood	k__Bacteria	p__Proteobacteria	c__Alphaproteobacteria	o__Rickettsiales	f__Rickettsiaceae	g__	s__	0.000124866	0	0	0	0	0	0	0	0	0.000384871	0.000457151	0.000280264	0.000263172	0
	207	b748ba087251936e0eea7dbd0f4f2030	0.619188	12.9645	0.04	Flood	k__Bacteria	p__Proteobacteria	c__Alphaproteobacteria	o__Puniceispirillales	f__SAR116_clade	g__SAR116_clade	s__	0	0	0	0	0	0	0	0	0	0.000174941	0.000404403	0.000297781	0.000298261	0.000317281
	208	660da9cc0ecd13701d740a7ef448764a	0.570137	12.9645	0.042	Ebb	k__Bacteria	p__Proteobacteria	c__Alphaproteobacteria	o__Rhodobacterales	f__Rhodobacteraceae	g__Rhodobacter	s__	0	0	0	0	0.000401387	0.000178923	0.000460813	0.000445054	0	0	0	0	0	0
	209	587224514cd8dc7f1ac1e9c063a1cf91	0.346912	2.16075	0.049	Low abundance	k__Bacteria	p__Proteobacteria	c__Alphaproteobacteria	o__SAR11_clade	f__Clade_III	g__Clade_III	s__	0	0.000878609	0	0.000606309	0	0	0	0	0	0	0	0	0	0
	210	cd8824ba34569f48c31b61eaba18646c	0.476371	12.9645	0.013	Low abundance	k__Bacteria	p__Proteobacteria	c__Alphaproteobacteria	o__Sphingomonadales	f__Sphingomonadaceae	g__Erythrobacter	s__	0	0	0	0.000303155	0.000675059	0.000411523	0	0	0	0	0	0	0	0
	211	b83cc23bdcb5ce213ee95739655c503d	0.769706	12.9645	0.004	Flood	k__Bacteria	p__Marinimicrobia_(SAR406_clade)	c__Marinimicrobia_(SAR406_clade)	o__Marinimicrobia_(SAR406_clade)	f__Marinimicrobia_(SAR406_clade)	g__Marinimicrobia_(SAR406_clade)	s__	0.000107028	0.000125516	0	3.57e-05	0	0	0	0	8.78e-05	0.000192436	0.000105496	0.000297781	0.000192993	0.000211521
	212	0d4ff777f39a54466d8e263a32648e4b	0.75036	2.16075	0.01	Low abundance	k__Bacteria	p__Nitrospinota	c__Nitrospinia	o__Nitrospinales	f__Nitrospinaceae	g__Nitrospina	s__	0.000231894	0	0.000230709	0	0.000182448	0	0.000301301	0	0	5.25e-05	0	0.000192682	0	0.000141014
	213	dfea3f90f46a3805da9da76f771514aa	0.68802	12.9645	0	Ebb	k__Bacteria	p__SAR324_clade(Marine_group_B)	c__SAR324_clade(Marine_group_B)	o__SAR324_clade(Marine_group_B)	f__SAR324_clade(Marine_group_B)	g__SAR324_clade(Marine_group_B)	s__	0	0	0.000106481	7.13e-05	0.000437876	0.000286277	0.000319024	0.000106813	0	0	0	0	0	0
	214	d8ecdc9b8fc5c3b976429c04c5cb90a5	0.642158	12.9645	0.016	Flood	k__Bacteria	p__Proteobacteria	c__Gammaproteobacteria	o__Cellvibrionales	f__Halieaceae	g__OM60(NOR5)_clade	s__	0	0	0	0	0	0	0	0	0.000386127	0.000314895	0.00019341	0.000210198	0.000175448	0
	215	242812f449a02fa9e6985d22850d351e	0.353066	2.16075	0.04	Low abundance	k__Bacteria	p__PAUC34f	c__PAUC34f	o__PAUC34f	f__PAUC34f	g__PAUC34f	s__	0	0.000717231	0	0.000552811	0	0	0	0	0	0	0	0	0	0
	216	4dcc5085ce5a5e2a6ecc6a7af705ec97	0.58693	12.9645	0.034	Flood	k__Bacteria	p__RCP2-54	c__RCP2-54	o__RCP2-54	f__RCP2-54	g__RCP2-54	s__	0	0	0	0	0	0	0	0	0	0.0002974	0.000316489	0.000420396	0.000210537	0
	217	963548b3ee6b5b1142fccd0f97f7f7dc	0.49355	2.5929	0.001	Low abundance	k__Bacteria	p__Proteobacteria	c__Gammaproteobacteria	o__Burkholderiales	f__Burkholderiaceae	g__Limnobacter	s__	0	0.000609647	0	0	0	0	0.000265854	0	0	0.000192436	0	0.000122616	0	0
	218	d0e5452d5218b8660c3282cf2e844f5c	0.690995	12.9645	0.004	Low abundance	k__Bacteria	p__Proteobacteria	c__Gammaproteobacteria	o__	f__	g__	s__	0.000303247	0.000125516	0	0	0	0	0	0	0	0	0.000140662	0.000297781	0.000157903	0.000158641
	219	8c97505df92185dc90ea7a32d56b5774	0.724099	12.9645	0.006	Low abundance	k__Bacteria	p__Proteobacteria	c__Gammaproteobacteria	o__Alteromonadales	f__Pseudoalteromonadaceae	g__Algicola	s__	0	7.17e-05	0.000159722	0.000285322	0.000164204	0.000196815	0.000124065	0	0	0	0	5.25e-05	0	0.00010576
	220	ee886972dd367eba15a8fadb4c86d360	0.581352	12.9645	0.013	Flood	k__Bacteria	p__Proteobacteria	c__Alphaproteobacteria	o__Rhodobacterales	f__Rhodobacteraceae	g__HIMB11	s__	0	0	0	0	0	0	0	0	0.000105307	0.000104965	0.000316489	0.000385363	0.000175448	0
	221	a949f83ce409a1a7a55004334da4639f	0.691484	12.9645	0.001	Low abundance	k__Bacteria	p__Proteobacteria	c__Alphaproteobacteria	o__SAR11_clade	f__Clade_I	g__Clade_Ib	s__	0	0	0.000124228	0.000267489	0.000346652	0.0002326	8.86e-05	0	0	0	1.76e-05	0	0	0
	222	bc5ff71e6a22c970a5b15f4f989f4456	0.487951	12.9645	0.028	Flood	k__Bacteria	p__Gemmatimonadota	c__BD2-11_terrestrial_group	o__BD2-11_terrestrial_group	f__BD2-11_terrestrial_group	g__BD2-11_terrestrial_group	s__	0.000124866	0	0	0	0	0	0	5.34e-05	0.000175512	0.000454848	0.000140662	0.000122616	0	0
	223	88db12cf64fb27b6ce54ceef32c6c166	0.691389	1.85207	0.02	Low abundance	k__Bacteria	p__Gemmatimonadota	c__BD2-11_terrestrial_group	o__BD2-11_terrestrial_group	f__BD2-11_terrestrial_group	g__BD2-11_terrestrial_group	s__	0.000124866	0	0.000141975	0	0.000200693	0	3.54e-05	0.000106813	0	0	0	0.000192682	0	0.000264401
	224	76761e6a8d52e2a35ba6c4fc7d991f93	0.532483	12.9645	0.039	Low abundance	k__Bacteria	p__Actinobacteriota	c__Acidimicrobiia	o__Actinomarinales	f__Actinomarinaceae	g__Candidatus_Actinomarina	s__	0	0	0.000195215	0.000124828	0.000291918	0.000411523	0	0	0	0	0	0	0	0
	225	7064a684ff37fb9a4ad666c069536ade	0.66488	12.9645	0.013	Flood	k__Bacteria	p__Proteobacteria	c__Gammaproteobacteria	o__Cellvibrionales	f__Halieaceae	g__OM60(NOR5)_clade	s__	0	0	0	0	0	0	0	0	0.00014041	7e-05	0.000228575	0.000280264	0.000175448	0.000123387
	226	fa8ef4139407f5e36df2adfb35abf90b	0.349072	2.16075	0.029	Low abundance	k__Bacteria	p__Bacteroidota	c__Bacteroidia	o__Flavobacteriales	f__Flavobacteriaceae	g__	s__	0	0.000573785	0	0.00041015	0	0	0	0	0	0	0	0	0	0
	227	fb84642c76507f6242f84789620c2df2	0.589597	12.9645	0.031	Low abundance	k__Bacteria	p__Proteobacteria	c__Gammaproteobacteria	o__SAR86_clade	f__SAR86_clade	g__SAR86_clade	s__	0.000249732	0.000286893	0	0	0	0	0	0	0	0	0	0.000105099	0.000105269	0.000229148
	228	26b6fcf4d632686ea7688d46ef785917	0.573267	12.9645	0.006	Low abundance	k__Bacteria	p__Proteobacteria	c__Gammaproteobacteria	o__SAR86_clade	f__SAR86_clade	g__SAR86_clade	s__	0	0	0.000124228	0.000106996	0.000346652	0.000304169	0	8.9e-05	0	0	0	0	0	0
	229	08ff326f613efe578c2e5e1999b305dc	0.603384	12.9645	0.025	Flood	k__Bacteria	p__Proteobacteria	c__Gammaproteobacteria	o__Alteromonadales	f__Pseudoalteromonadaceae	g__Pseudoalteromonas	s__Pseudoalteromonas_spongiae	0	7.17e-05	0	0	0	0	0	0	0.000193064	0.000104965	0.000298906	0.000192682	0.000105269	0
	230	684b555396da682fcb4dc1a5f3ef85df	0.501879	12.9645	0.041	Low abundance	k__Bacteria	p__Proteobacteria	c__Alphaproteobacteria	o__Rhodospirillales	f__Magnetospiraceae	g__	s__	0	0.000161377	0.000408178	0.000267489	0.000127714	0	0	0	0	0	0	0	0	0
	231	24e5aec0b31490bac6c0097fca91b9da	0.447852	12.9645	0.03	Low abundance	k__Bacteria	p__Bacteroidota	c__Bacteroidia	o__Flavobacteriales	f__Cryomorphaceae	g__NS10_marine_group	s__	0	0	0	0.000178326	0.000291918	0.000483092	0	0	0	0	0	0	0	0
	232	ca229ae0fe005cd8dff282f4ed9e8603	0.548895	12.9645	0.001	Low abundance	k__Bacteria	p__Actinobacteriota	c__Actinobacteria	o__Micrococcales	f__Microbacteriaceae	g__	s__	0	0	0	8.92e-05	0.000364897	0.0002326	8.86e-05	5.34e-05	0	0	0	0	0	1.76e-05
	233	e0a3b2706173ad8e3235cd2ab4c346f1	0.605528	12.9645	0.026	Low abundance	k__Bacteria	p__Proteobacteria	c__Alphaproteobacteria	o__Rhodobacterales	f__Rhodobacteraceae	g__Marivita	s__	0	0	0.000212962	0.000196159	0.000164204	0.000268384	0	0	0	0	0	0	0	0
	234	ae8f3feb444e4eee75595efc20990723	0.769405	12.9645	0.001	Low abundance	k__Bacteria	p__Bacteroidota	c__Bacteroidia	o__Chitinophagales	f__Saprospiraceae	g__	s__	0	5.38e-05	0	0.000124828	0.000145959	0.000214707	0.000124065	0.000124615	0	0	0	0	0	0
	235	45fe403bd7297fa98701653ee4973074	0.638742	4.32149	0.028	Low abundance	k__Bacteria	p__Proteobacteria	c__Alphaproteobacteria	o__Rhodobacterales	f__Rhodobacteraceae	g__Rhodobacteraceae	s__	7.14e-05	0.000107585	0.000106481	5.35e-05	0	5.37e-05	0.000159512	0	1.76e-05	5.25e-05	0.000158245	0	0	0
	236	928983697a9cf4ef928253f4394d96d1	0.470155	12.9645	0.009	Low abundance	k__Bacteria	p__Actinobacteriota	c__Actinobacteria	o__Micrococcales	f__Microbacteriaceae	g__Candidatus_Aquiluna	s__	0	0	0	0.000142661	0.000364897	0.000250492	0	0	0	0	0	0	0	0
	237	9a096b0122c31b9b2bad3a0da9405104	0.636559	12.9645	0.033	Low abundance	k__Bacteria	p__Proteobacteria	c__Alphaproteobacteria	o__SAR11_clade	f__Clade_I	g__Clade_Ia	s__	5.35e-05	0	8.87e-05	0.000124828	0.000182448	8.95e-05	8.86e-05	0	0	0	0	3.5e-05	0	7.05e-05
	238	6f36fd224b7d7e5d4bb307623c3a8b5a	0.591378	3.24112	0.045	Low abundance	k__Bacteria	p__Proteobacteria	c__Alphaproteobacteria	o__Rhodobacterales	f__Rhodobacteraceae	g__	s__	0.00017838	0	0	0.000196159	0	0	0	0	0	0	0.000175827	0	0	0.000176267
	239	0149502621b4661880f711a7577fc926	0.514854	3.24112	0.003	Low abundance	k__Bacteria	p__Proteobacteria	c__Alphaproteobacteria	o__Rhodobacterales	f__Rhodobacteraceae	g__	s__	0	0.000179308	0	0	0	0	0	0	0.000193064	0	0	0.000297781	0	0
	240	a07c883ba3040682d9995b536cf7154c	0.429063	12.9645	0.027	Low abundance	k__Bacteria	p__Proteobacteria	c__Alphaproteobacteria	o__Rhodobacterales	f__Rhodobacteraceae	g__	s__	0	0	0	0	0	0.000178923	0.000354472	0.000124615	0	0	0	0	0	0
	241	cfc290d4b0473e40fc317d64ae10ef5b	0.684999	12.9645	0.013	Low abundance	k__Bacteria	p__Proteobacteria	c__Alphaproteobacteria	o__SAR11_clade	f__Clade_I	g__	s__	0	0	0.000124228	0.000142661	0.000164204	0.000143138	0	5.34e-05	0	0	0	0	0	0
	242	cf33ef10cfa90d1d51f35c29df74f6e8	0.64359	12.9645	0.011	Flood	k__Bacteria	p__Actinobacteriota	c__Actinobacteria	o__Frankiales	f__Sporichthyaceae	g__hgcI_clade	s__bacterium_enrichment	0	0	0	0	0	0	0	0	7.02e-05	0.000104965	0.000140662	0.000210198	8.77e-05	0
	243	b0207a8edd71623e341dd9da4819768a	0.579772	12.9645	0.006	Low abundance	k__Archaea	p__Crenarchaeota	c__Nitrososphaeria	o__Nitrosopumilales	f__Nitrosopumilaceae	g__Candidatus_Nitrosopumilus	s__	0	0	7.1e-05	8.92e-05	0.000164204	0.0002326	0	5.34e-05	0	0	0	0	0	0
	244	731e2ef3d3d7f9574a5b14af625d24f3	0.612971	12.9645	0.038	Low abundance	k__Bacteria	p__Proteobacteria	c__Alphaproteobacteria	o__SAR11_clade	f__Clade_I	g__Clade_Ia	s__	7.14e-05	0	0	0.000106996	0.000109469	0.000178923	8.86e-05	5.34e-05	0	0	0	0	0	0
	245	8ab6b6e2f8bd2127e008fda93761745a	0.359103	2.16075	0.045	Low abundance	k__Bacteria	p__Proteobacteria	c__Gammaproteobacteria	o__SAR86_clade	f__SAR86_clade	g__SAR86_clade	s__	0	0.000286893	0	0.000285322	0	0	0	0	0	0	0	0	0	0
	246	8f23a4382f890df2fe44efa4df46bfae	0.346114	2.5929	0.036	Low abundance	k__Bacteria	p__Proteobacteria	c__Gammaproteobacteria	o__Cellvibrionales	f__Halieaceae	g__OM60(NOR5)_clade	s__	0	0.000340685	0	0	0	0	0	0	0	0.000227424	0	0	0	0
	247	9007e0b3c1bfd5390c5a912f983aca29	0.313552	3.24112	0.026	Low abundance	k__Bacteria	p__Proteobacteria	c__Gammaproteobacteria	o__Oceanospirillales	f__Nitrincolaceae	g__Marinobacterium	s__Marinobacterium_marisflavi	0	0	0	0	0	0	0	0	0.000175512	0	0	0.000385363	0	0
	248	0021707f0b2d3ccb5abca46312ef1670	0.501514	12.9645	0.03	Low abundance	k__Bacteria	p__Proteobacteria	c__Gammaproteobacteria	o__UBA10353_marine_group	f__UBA10353_marine_group	g__UBA10353_marine_group	s__	0	0	0	0.000196159	0.000218938	0.000125246	0	0	0	0	0	0	0	0
	249	1fbbc83e84b15f5ef9bc186b2c04c30b	0.356155	2.5929	0.009	Low abundance	k__Bacteria	p__Proteobacteria	c__Alphaproteobacteria	o__Rhodobacterales	f__Rhodobacteraceae	g__	s__	0	0.0002331	0	0	0	0	0	0	0	0.0002974	0	0	0	0
	250	068387f20f9981e2ad2bacda2882607f	0.640611	12.9645	0.032	Flood	k__Bacteria	p__Proteobacteria	c__Alphaproteobacteria	o__Sphingomonadales	f__Sphingomonadaceae	g__Altererythrobacter	s__	0	0	0	0	0	0	0	0	0.000105307	8.75e-05	7.03e-05	0.000140132	0.000105269	0
	251	f092aaec1516d02bdf21e50cfab95b35	0.461428	12.9645	0.028	Low abundance	k__Bacteria	p__Proteobacteria	c__Gammaproteobacteria	o__SAR86_clade	f__SAR86_clade	g__SAR86_clade	s__	0	0	0	7.13e-05	0.000200693	0.000196815	0	0	0	0	0	0	0	0
	252	085374786b65a9c031dc40e8d4a7a5a3	0.624137	12.9645	0.01	Low abundance	k__Bacteria	p__Bacteroidota	c__Bacteroidia	o__Flavobacteriales	f__Cryomorphaceae	g__	s__	0	0	3.55e-05	0.000124828	9.12e-05	0.000107354	0	5.34e-05	0	0	0	0	0	0
	253	96cb8e910fda2fd27cc3942ec52a9532	0.415778	4.32149	0.033	Low abundance	k__Bacteria	p__Bacteroidota	c__Bacteroidia	o__Flavobacteriales	f__Flavobacteriaceae	g__NS5_marine_group	s__	0	0	0.000212962	0	0	0	0	5.34e-05	0	0	0	0.000140132	0	0
	254	b2198ae9504181c23da037e478bdc926	0.424164	12.9645	0.028	Low abundance	k__Bacteria	p__Proteobacteria	c__Alphaproteobacteria	o__Rhodobacterales	f__Rhodobacteraceae	g__HIMB11	s__	0	0	0	0	0.000200693	0.000125246	5.32e-05	0	0	0	0	0	0	0
	255	d3fbb3f50c54ba149ad53980eb801f22	0.447538	12.9645	0.021	Low abundance	k__Bacteria	p__Proteobacteria	c__Gammaproteobacteria	o__Cellvibrionales	f__Halieaceae	g__OM60(NOR5)_clade	s__	0	0	0	0	0.000127714	0.000178923	5.32e-05	0	0	0	0	0	0	0
	256	089c3579533c1f8256a1490ba3fac8e1	0.358843	2.5929	0.008	Low abundance	k__Bacteria	p__Proteobacteria	c__Gammaproteobacteria	o__Cellvibrionales	f__Halieaceae	g__Luminiphilus	s__	0	0.000161377	0	0	0	0	0	0	0	0.000192436	0	0	0	0
	257	f0a4cac60a5910e13098475e4321e17e	0.293412	2.5929	0.048	Low abundance	k__Bacteria	p__Proteobacteria	c__Gammaproteobacteria	o__OM182_clade	f__OM182_clade	g__OM182_clade	s__	0	0	0	0	9.12e-05	0	0	0	0	0.000244918	0	0	0	0
	258	49dd46cf9099cc148fbc2cae730c8eb3	0.354473	2.16075	0.043	Low abundance	k__Bacteria	p__Actinobacteriota	c__Acidimicrobiia	o__Microtrichales	f__Microtrichaceae	g__Sva0996_marine_group	s__	0	0.000179308	0	0.000142661	0	0	0	0	0	0	0	0	0	0
	259	dd247001fcb33f4cfc82076d7a2a9c9c	0.322568	3.24112	0.017	Low abundance	k__Bacteria	p__Planctomycetota	c__Planctomycetes	o__Planctomycetales	f__Gimesiaceae	g__	s__	0	0	0	0	0	0	0	0	0.000105307	0	0	0.000210198	0	0
	260	5949d55d040116749a6e449f866813fe	0.46888	3.24112	0.032	Low abundance	k__Bacteria	p__Proteobacteria	c__Alphaproteobacteria	o__Rhodobacterales	f__Rhodobacteraceae	g__Yoonia-Loktanella	s__	0	0.000143446	0	0	0	0	0	0	8.78e-05	0	0	7.01e-05	0	0
	261	29ed503836a960381b48d5acd4e04ec6	0.284283	3.24112	0.019	Low abundance	k__Bacteria	p__Proteobacteria	c__Alphaproteobacteria	o__SAR11_clade	f__Clade_III	g__Clade_III	s__	0	0	0	0	0	0	0	0	7.02e-05	0	0	0.000210198	0	0
	262	7417131f34bb68a3203db6da0b5475aa	0.202479	2.16075	0.007	Low abundance	k__Bacteria	p__Bacteroidota	c__Bacteroidia	o__Flavobacteriales	f__Flavobacteriaceae	g__NS2b_marine_group	s__	0	0.0002331	0	0	0	0	0	0	0	0	0	0	1.75e-05	0
	263	7e7e65c91090f13f1418e78e7cbace6f	0.354755	1.85207	0.025	Low abundance	k__Bacteria	p__Proteobacteria	c__Gammaproteobacteria	o__SAR86_clade	f__SAR86_clade	g__SAR86_clade	s__	0	0.000107585	0	0	0	0	0	0	0	0	0	0	0.000140358	0
	264	6983265a88a4e9b7c2f257e29a18636f	0.356916	2.16075	0.04	Low abundance	k__Bacteria	p__Proteobacteria	c__Alphaproteobacteria	o__SAR11_clade	f__Clade_I	g__Clade_Ia	s__	0	0.000125516	0	0.000106996	0	0	0	0	0	0	0	0	0	0
	265	57a28ec2ec01dd8efa1f317bae30c933	0.273888	4.32149	0.035	Low abundance	k__Bacteria	p__Proteobacteria	c__Alphaproteobacteria	o__SAR11_clade	f__Clade_I	g__Clade_Ia	s__	0	0	5.32e-05	0	0	0	0.000177236	0	0	0	0	0	0	0
	266	70593651bcc6463e7b293a5858c345d8	0.44153	12.9645	0.033	Low abundance	k__Bacteria	p__Proteobacteria	c__Alphaproteobacteria	o__SAR11_clade	f__Clade_I	g__Clade_Ia	s__	0	0	0	0	0	0	0	0	3.51e-05	0.000104965	7.03e-05	0	0	0
	267	bc590418ff63b1c39db3046afeff5355	0.423409	12.9645	0.029	Low abundance	k__Bacteria	p__Actinobacteriota	c__Acidimicrobiia	o__Actinomarinales	f__Actinomarinaceae	g__Candidatus_Actinomarina	s__	0	0	0	3.57e-05	5.47e-05	0.000107354	0	0	0	0	0	0	0	0
	268	dd76829562ffa7e7eb1c943857e91831	0.358262	3.24112	0.02	Low abundance	k__Archaea	p__Crenarchaeota	c__Nitrososphaeria	o__Nitrosopumilales	f__Nitrosopumilaceae	g__Candidatus_Nitrosopumilus	s__	0	0	0	0	0	0	0	0	0.000105307	0	0	8.76e-05	0	0
	269	5f5528551030a3d51206f3795afe5994	0.31054	2.5929	0.041	Low abundance	k__Bacteria	p__Actinobacteriota	c__Acidimicrobiia	o__Actinomarinales	f__Actinomarinaceae	g__Candidatus_Actinomarina	s__	0	0	0	0	5.47e-05	0	0	0	0	0.000122459	0	0	0	0
	270	d4d7047a12361e36d8208b15b5a8ec6e	0.348167	2.5929	0.049	Low abundance	k__Bacteria	p__Planctomycetota	c__Planctomycetes	o__Planctomycetales	f__Gimesiaceae	g__	s__	0	0	0	0	7.3e-05	0	0	0	0	5.25e-05	0	0	0	0
	271	097bcdcf1e36527a82ea8518ecea6373	0.303752	2.5929	0.005	Low abundance	k__Bacteria	p__Proteobacteria	c__Gammaproteobacteria	o__Burkholderiales	f__Methylophilaceae	g__OM43_clade	s__	0	3.59e-05	0	0	0	0	0	0	0	8.75e-05	0	0	0	0
													Sum：	0.429647	0.405128	0.567172	0.56681	0.529958	0.537771	0.470012	0.454026	0.695468	0.68061	0.714914	0.703971	0.723319	0.536611
		Rhythmic ASVs in NTS-Spring												Relative abundance
	No	ASV_ID	PNmax	Rhythmic period (hour)	P-value (PNmax)	Recurrent at ebb tide or flood tide	Kingdom	Phylum	Class	Order	Family	Genus	Species	NTS-S1	NTS-S2	NTS-S3	NTS-S4	NTS-S5	NTS-S6	NTS-S7	NTS-S8	NTS-S9	NTS-S10	NTS-S11	NTS-S12	NTS-S13	NTS-S14	NTS-S15
	1	c037fa174459ba638a31077111ae8651	0.655862	13.9617	0.049	Ebb	k__Bacteria	p__Cyanobacteria	c__Cyanobacteriia	o__Synechococcales	f__Cyanobiaceae	g__Cyanobium_PCC-6307	s__	0.0010872	0.000880235	0.00384525	0.00219469	0.0328979	0.0443633	0.0682921	0.0818527	0.0705106	0.0601296	0.0296967	0.00303872	0.00221366	0.00718321	0.0517702
	2	533497cd3efd0a5434aceb5c375ed6d9	0.70975	13.9617	0.042	Ebb	k__Bacteria	p__Cyanobacteria	c__Cyanobacteriia	o__Synechococcales	f__Cyanobiaceae	g__Cyanobium_PCC-6307	s__	0.00257773	0.00184849	0.0090327	0.00316814	0.0525368	0.0586821	0.0706729	0.0577349	0.0532042	0.0326091	0.0313966	0.00544873	0.00671071	0.0130588	0.0372906
	3	4aeb753ce87544e0794d8d9900f7d94f	0.569008	13.9617	0.028	Ebb	k__Bacteria	p__Verrucomicrobiota	c__Verrucomicrobiae	o__Verrucomicrobiales	f__Rubritaleaceae	g__Roseibacillus	s__	5.26e-05	0.000158442	0.000417173	0.000371681	0.00417016	0.0108281	0.021678	0.0605671	0.0735387	0.0919111	0.00618016	0.000698556	0.000592634	0.000767139	0.00530977
	4	98212a2efe59ef54a01cf49626e4fbcc	0.663395	6.98087	0.025	Ebb	k__Bacteria	p__Proteobacteria	c__Gammaproteobacteria	o__Oceanospirillales	f__Nitrincolaceae	g__Marinobacterium	s__	0.0089256	0.00855589	0.0122431	0.0342124	0.02691	0.0282458	0.015538	0.00927066	0.00792253	0.0109166	0.0173186	0.0148268	0.0221192	0.0138434	0.00976368
	5	acf109a1283fe598a9e50d0181777543	0.712495	13.9617	0.022	Ebb	k__Bacteria	p__Cyanobacteria	c__Cyanobacteriia	o__Synechococcales	f__Cyanobiaceae	g__Synechococcus_CC9902	s__	0.000298104	0.000281675	0.00126966	0.00123894	0.0145064	0.0164737	0.0338149	0.0389297	0.0340845	0.0318343	0.0141666	0.00143204	0.000819229	0.00245833	0.0194226
	6	1e11e2fcd6af78c579b113ec93c5226a	0.69762	13.9617	0.034	Ebb	k__Bacteria	p__Cyanobacteria	c__Cyanobacteriia	o__Synechococcales	f__Cyanobiaceae	g__Cyanobium_PCC-6307	s__	0.000578673	0.000633769	0.0035369	0.00099115	0.0133481	0.0138914	0.0262249	0.0279703	0.0267606	0.0222911	0.0161853	0.00260212	0.00193477	0.00587558	0.0167502
	7	3c243068ec2b8b455d5e8e1e2f81caf3	0.637771	13.9617	0.034	Ebb	k__Bacteria	p__Bacteroidota	c__Bacteroidia	o__Chitinophagales	f__Saprospiraceae	g__	s__	0.000806635	0.000510536	0.00170497	0.00164602	0.00775221	0.00833482	0.0115282	0.0316469	0.0289789	0.0286474	0.0144853	0.00162414	0.00155131	0.00184811	0.0129251
	8	29d2b956bf7239727c7edc57e6d0fb9d	0.642006	13.9617	0.018	Ebb	k__Bacteria	p__Actinobacteriota	c__Actinobacteria	o__Micrococcales	f__Microbacteriaceae	g__Candidatus_Aquiluna	s__	0.000999527	0.000915445	0.00342807	0.00180531	0.00532853	0.00596616	0.00991712	0.02695	0.0280458	0.0311829	0.0103239	0.00249734	0.00207422	0.00261524	0.00665467
	9	088acadba7907d3c066e80e8348e98bd	0.638763	13.9617	0.047	Ebb	k__Bacteria	p__Cyanobacteria	c__Cyanobacteriia	o__Synechococcales	f__Cyanobiaceae	g__Cyanobium_PCC-6307	s__	0	0	0.00304718	0	0.00764529	0.00892253	0.0146788	0.0188932	0.0175	0.0161461	0.00894264	0.00153682	0.000784368	0.00355673	0.0121566
	10	a2fb6fcac3737b8ad5aa23dd772d4844	0.663284	13.9617	0.032	Ebb	k__Bacteria	p__Actinobacteriota	c__Actinobacteria	o__Micrococcales	f__Microbacteriaceae	g__	s__	0.000561138	0.000475327	0.00304718	0.00148673	0.00477608	0.00447017	0.00834184	0.017996	0.0200352	0.0219037	0.00896035	0.00181624	0.00172561	0.00247576	0.00569403
	11	3969cda953282adf47fccd54df3d8190	0.612372	13.9617	0.044	Ebb	k__Bacteria	p__Cyanobacteria	c__Cyanobacteriia	o__Cyanobacteriales	f__Microcystaceae	g__Synechocystis_PCC-6803	s__	0.000333176	0.000369699	0.000344621	0.000353982	0.00502557	0.00470169	0.0105795	0.0236956	0.0177289	0.0209177	0.00522392	0.000611236	0.000610064	0.00146454	0.00798211
	12	01ad9a3e6701f27779097865ed179846	0.586832	13.9617	0.047	Ebb	k__Bacteria	p__Proteobacteria	c__Gammaproteobacteria	o__Cellvibrionales	f__Halieaceae	g__OM60(NOR5)_clade	s__	0.00634787	0.00580955	0.0100484	0.00504425	0.00539982	0.00466607	0.00289995	0.00420434	0.00378521	0.00505335	0.00665828	0.00649657	0.00590891	0.00915336	0.00772012
	13	eea2a0f3f47aacf874102317d42154ad	0.664424	13.9617	0.007	Ebb	k__Bacteria	p__Proteobacteria	c__Gammaproteobacteria	o__Cellvibrionales	f__Halieaceae	g__OM60(NOR5)_clade	s__	0.00703176	0.00704188	0.0132226	0.0059646	0.00671859	0.00482636	0.00297155	0.00269148	0.0021831	0.00183118	0.00384268	0.00551859	0.00542086	0.00641607	0.00641014
	14	da48b9c33e786b0ac0a6558b3683de44	0.667117	13.9617	0.039	Ebb	k__Bacteria	p__Cyanobacteria	c__Cyanobacteriia	o__Synechococcales	f__Cyanobiaceae	g__Synechococcus_CC9902	s__	0	0	0.000253931	0	0.00374245	0.00381122	0.00828813	0.0138268	0.013257	0.0113216	0.0043208	0.00040167	0.000174304	0.000993793	0.00581629
	15	3ba7aa29ed481b19350e4a8a9fc8a729	0.737816	13.9617	0.033	Ebb	k__Bacteria	p__Bacteroidota	c__Bacteroidia	o__Sphingobacteriales	f__NS11-12_marine_group	g__NS11-12_marine_group	s__	0.000280569	0	0.000399035	0.00115044	0.00821556	0.0110062	0.0056746	0.00818	0.00751761	0.00598655	0.0041083	0.000768411	0.000331178	0.000627659	0.00387753
	16	c5c6cd5a668b805c57ac5520eb002c9e	0.775466	13.9617	0.028	Flood	k__Bacteria	p__Proteobacteria	c__Gammaproteobacteria	o__Pseudomonadales	f__Pseudomonadaceae	g__Pseudomonas	s__Pseudomonas_oryzae	0.00680379	0.00683062	0.00999401	0.00939823	0.00980165	0.00803206	0.00605052	0	0	0	0	0	0	0	0
	17	bef352d95d7c2ad9356fcae8a34977cd	0.69098	13.9617	0.026	Ebb	k__Bacteria	p__Cyanobacteria	c__Cyanobacteriia	o__Synechococcales	f__Cyanobiaceae	g__Cyanobium_PCC-6307	s__	0	0	0	0	0.00573842	0.00607302	0.00979181	0.0109418	0.00785211	0.00621544	0.00352393	0	0	0	0.00602588
	18	2dea45bf98d16ccb4e8d4ca0348a59f2	0.79925	13.9617	0.023	Ebb	k__Bacteria	p__Proteobacteria	c__Alphaproteobacteria	o__Rhodobacterales	f__Rhodobacteraceae	g__	s__	0.00406825	0.00404908	0.00613063	0.00704425	0.00814428	0.00799644	0.00733938	0.00051015	0.000457746	0.000404972	0.000212498	0.000209567	0.000296317	0.000418439	0.00085585
	19	a4d3d80346b75ddd89249912bb99c6a0	0.553384	13.9617	0.022	Ebb	k__Bacteria	p__Proteobacteria	c__Gammaproteobacteria	o__Burkholderiales	f__Methylophilaceae	g__OM43_clade	s__	0	0.000668979	0.000399035	0	0.00169301	0.00317008	0.00239872	0.00267389	0.00496479	0.00790577	0.00180624	0.0015019	0.00169075	0.00176093	0.00150211
	20	1d81e1353185297f93dfaf942a6459b3	0.557605	13.9617	0.047	Ebb	k__Bacteria	p__Proteobacteria	c__Gammaproteobacteria	o__Oceanospirillales	f__Nitrincolaceae	g__Marinobacterium	s__	0.00101706	0.00128514	0.00179566	0.00578761	0.00424144	0.00341941	0.00239872	0.000967526	0.00100352	0.00125013	0.000424997	0.00132726	0.000993533	0.000836878	0
	21	52c59ccf50199fdccc38c05fc5221be1	0.593596	13.9617	0.028	Ebb	k__Bacteria	p__Proteobacteria	c__Gammaproteobacteria	o__Cellvibrionales	f__Halieaceae	g__OM60(NOR5)_clade	s__	0.00163081	0.00172526	0.00328297	0.00224779	0.00144352	0.00108638	0.000912948	0.000809204	0.000721831	0.000581047	0.00116874	0.00130979	0.00102839	0.00141223	0.00148464
	22	05cee4632855af2490132463241ee36c	0.715485	13.9617	0.037	Flood	k__Bacteria	p__Proteobacteria	c__Gammaproteobacteria	o__Vibrionales	f__Vibrionaceae	g__Vibrio	s__	0.00273555	0.00198933	0.00321042	0.00334513	0.00270882	0.00331256	0.00329377	0	0	0	0	0	0	0	0
	23	7cf1ad5998b1b583a37cc12299b6ae01	0.584873	13.9617	0.047	Ebb	k__Bacteria	p__Bacteroidota	c__Bacteroidia	o__Flavobacteriales	f__Flavobacteriaceae	g__	s__	0.000298104	0	0	0.000672566	0.0012653	0.00235085	0.00119936	0.00138972	0.00322183	0.0032926	0.0010802	0.000733484	0.000557773	0.000679964	0.00115278
	24	64989d50d5537b34e2c09cf6c105492a	0.771147	13.9617	0.024	Flood	k__Bacteria	p__Campilobacterota	c__Campylobacteria	o__Campylobacterales	f__Arcobacteraceae	g__Malaciobacter	s__	0.00140284	0.00241184	0.00241235	0.00345133	0.00251279	0.00281389	0.00266724	0	0	0	0	0	0	0	0
	25	ae89b4ec48e9b455f1326ca45b4b7638	0.713178	13.9617	0.031	Flood	k__Bacteria	p__Proteobacteria	c__Alphaproteobacteria	o__Rhodobacterales	f__Rhodobacteraceae	g__	s__	0.00178863	0.00163724	0.00152359	0.00238938	0.0029405	0.00313446	0.00293575	0	0	0	0	0	0	0	0
	26	fd0cd536026b3b3e715f7c37596397b3	0.714362	13.9617	0.046	Ebb	k__Bacteria	p__Cyanobacteria	c__Cyanobacteriia	o__Synechococcales	f__Cyanobiaceae	g__Cyanobium_PCC-6307	s__	0	0	0	0	0.00251279	0.00201247	0.00261354	0.00233965	0.00197183	0.00181357	0.000903118	0	0	0	0.00143224
	27	c93c6ef6aca64105b5d635b51c78b50e	0.637488	13.9617	0.049	Ebb	k__Bacteria	p__Proteobacteria	c__Gammaproteobacteria	o__OM182_clade	f__OM182_clade	g__OM182_clade	s__	0.00215687	0.0011091	0.000526001	0.000902655	0.00074849	0	0.000268514	0.000439785	0.000492958	0.000545832	0.000619787	0.00218299	0.00170818	0.00188298	0.000663721
	28	5f67e1b36cfa8af546d614283bb04955	0.768131	13.9617	0.027	Flood	k__Bacteria	p__Proteobacteria	c__Gammaproteobacteria	o__Oceanospirillales	f__Nitrincolaceae	g__Marinobacterium	s__	0.00168341	0.00135556	0.00259373	0.00235398	0.00261971	0.00206589	0.00152158	0	0	0	0	0	0	0	0
	29	c7235449f90c2c3bb53273325f92e8be	0.67572	13.9617	0.029	Ebb	k__Bacteria	p__Proteobacteria	c__Gammaproteobacteria	o__Oceanospirillales	f__Alcanivoracaceae1	g__Alcanivorax	s__soda_lake	0.000455924	0.000422513	0.00070738	0.00040708	0.00110491	0.00121104	0.00134257	0.000967526	0.00179578	0.00174314	0.000849994	0.000663628	0.000662356	0.000802009	0.000593855
	30	2f604687be60e50cf7ead90be298d17c	0.768004	13.9617	0.016	Flood	k__Bacteria	p__Proteobacteria	c__Gammaproteobacteria	o__Oceanospirillales	f__Nitrincolaceae	g__Marinobacterium	s__Marinobacterium_stanieri	0.00129763	0.00114431	0.00239421	0.00281416	0.00217418	0.00178094	0.00144998	0	0	0	0	0	0	0	0
	31	d9cefaecf38fd38b86dbe3a5697d5109	0.823706	13.9617	0.012	Ebb	k__Bacteria	p__Bdellovibrionota	c__Bdellovibrionia	o__Bacteriovoracales	f__Bacteriovoracaceae	g__	s__	0.000105213	0.000158442	0.000253931	0.000230088	0.00106927	0.000765806	0.00229132	0.00181191	0.00169014	0.00186639	0.00159374	0.000227031	0.000313747	0.000348699	0.000261995
	32	1283e41f3bbbb1a30073a4b70b394239	0.62698	13.9617	0.035	Ebb	k__Bacteria	p__Proteobacteria	c__Alphaproteobacteria	o__Sphingomonadales	f__Sphingomonadaceae	g__Altererythrobacter	s__	0	0	0	0	0.00112273	0.00147818	0.00103825	0.00133694	0.00232394	0.00271155	0.000743745	0.000192103	0.000331178	0.000331264	0.000820918
	33	5b78f47bcaf5617120785c481cafddb2	0.4842	1.99454	0.026	Ebb	k__Bacteria	p__Proteobacteria	c__Gammaproteobacteria	o__Steroidobacterales	f__Woeseiaceae	g__Woeseia	s__	0.000666351	0.000774607	0.00268442	0.000637168	0.000980165	0	0.00118146	0.000650881	0.000704225	0.000404972	0.00125728	0.000611236	0.000522912	0.000557919	0.00071612
	34	501c6eae55b14a40d36d1b77afaaac88	0.77384	13.9617	0.018	Ebb	k__Bacteria	p__Bacteroidota	c__Bacteroidia	o__Flavobacteriales	f__Flavobacteriaceae	g__Flavobacterium	s__	0	0	0	0	0	0	0	0.00144249	0.0018838	0.00218333	0.00154061	0.00137965	0.00125499	0.00148197	0.000663721
	35	e6be8c8dcd76076355979a71c22b83b0	0.627546	13.9617	0.038	Ebb	k__Bacteria	p__Actinobacteriota	c__Actinobacteria	o__Micrococcales	f__Microbacteriaceae	g__Candidatus_Aquiluna	s__	0.000175356	8.8e-05	0.000344621	0	0.000570278	0.000730187	0.00100245	0.00219892	0.00135563	0.00128535	0.00122187	0.000331814	0.000627495	0.000767139	0.000751052
	36	3a0e7b4494c1e1a9f11d5dfd97d3bcd8	0.692393	13.9617	0.045	Flood	k__Bacteria	p__Campilobacterota	c__Campylobacteria	o__Campylobacterales	f__Sulfurimonadaceae	g__Sulfuricurvum	s__	0.0010872	0.000422513	0.00201331	0.00215929	0.00133659	0.00206589	0.00182589	0	0	0	0	0	0	0	0
	37	af58ec907eb4f472468655162e76a35b	0.677016	13.9617	0.023	Ebb	k__Bacteria	p__Proteobacteria	c__Gammaproteobacteria	o__Oceanospirillales	f__Nitrincolaceae	g__Marinobacterium	s__	0.000666351	0.000545746	0.00114269	0.00214159	0.00119402	0.0015138	0.00112776	0.000387011	0.000299296	0.000792337	0.000123957	0.000157175	0.000122013	0.00017435	0.000122264
	38	f17f223497dc63a73229233758f37f0a	0.635981	13.9617	0.034	Ebb	k__Bacteria	p__Bacteroidota	c__Bacteroidia	o__Cytophagales	f__Spirosomaceae	g__Taeseokella	s__	0	0	0	7.08e-05	0.000516814	0.000534283	0.000716037	0.00197023	0.00234155	0.00206008	0.000708328	0.000209567	0.000174304	0.000122045	0.000803451
	39	e31a8e7728b2ec7ee0b75bc710b6572a	0.669501	13.9617	0.038	Ebb	k__Bacteria	p__Bacteroidota	c__Bacteroidia	o__Sphingobacteriales	f__NS11-12_marine_group	g__NS11-12_marine_group	s__	0	0	0	0.000548673	0.00172865	0.00172752	0.00127097	0.000809204	0.00103873	0.00098602	0.000761453	0.00040167	0	0	0.000803451
	40	58f8685aba0c5942c5fa62a845338084	0.685991	13.9617	0.021	Ebb	k__Bacteria	p__Patescibacteria	c__Kazania	o__Kazania	f__Kazania	g__Kazania	s__	7.01e-05	8.8e-05	9.07e-05	0	0.000498993	0.000694568	0.000841344	0.00188228	0.00179578	0.00228897	0.000584371	0.000104783	0	0.000191785	0.000296928
	41	5272bf6cc126e14bf18d9a880d49a7e4	0.774725	13.9617	0.02	Flood	k__Bacteria	p__Proteobacteria	c__Gammaproteobacteria	o__Ectothiorhodospirales	f__Thioalkalispiraceae	g__Thioalkalispira-Sulfurivermis	s__	0.000841707	0.000686583	0.00141476	0.0019115	0.00155044	0.00144257	0.000966651	0	0	0	0	0	0	0	0
	42	51d1b2b7e64ee9c207f277b137775810	0.492829	13.9617	0.047	Flood	k__Bacteria	p__Cyanobacteria	c__Cyanobacteriia	o__Cyanobacteriales	f__Phormidiaceae	g__Planktothrix_NIVA-CYA_15	s__Planktothrix_spiroides	0	0	0.000616691	0	0.00194251	0.00213713	0.00358019	0.000263871	0	0	0.000247915	0	0	0	0
	43	881b8227625884ba267d1c9960e34757	0.72055	13.9617	0.034	Ebb	k__Bacteria	p__Proteobacteria	c__Gammaproteobacteria	o__SAR86_clade	f__SAR86_clade	g__SAR86_clade	s__	0.00126256	0.000933049	0.00070738	0.000920354	0	0	0	0	0.000352113	0.000387365	0.000478122	0.00120501	0.000976103	0.00108097	0.000384259
	44	26efe691073414f0b5e909c8e2b6e00c	0.652968	13.9617	0.045	Ebb	k__Bacteria	p__Bacteroidota	c__Bacteroidia	o__Flavobacteriales	f__Cryomorphaceae	g__	s__	0	0	0	0.00104425	0.00131877	0.00138914	0.000662335	0.000668473	0.00109155	0.000545832	0.000478122	0.000471525	0.000278887	0.00024409	0
	45	09104fd04802d101b8c34fbd9b84c154	0.49856	13.9617	0.028	Ebb	k__Bacteria	p__Bacteroidota	c__Bacteroidia	o__Flavobacteriales	f__Flavobacteriaceae	g__NS5_marine_group	s__	0	0.000158442	0	0.000212389	0.000356424	0.000605521	0.000501226	0.000826795	0.00149648	0.00232419	0.000354164	0.000244495	0.000244026	0.00013948	0.000471591
	46	df63473c1608cd5c805cf30953e32397	0.677579	13.9617	0.042	Flood	k__Bacteria	p__Bacteroidota	c__Bacteroidia	o__Flavobacteriales	f__Flavobacteriaceae	g__Flavobacterium	s__	0.000981991	0.00103868	0.00070738	0.00141593	0.000980165	0.00156723	0.00116356	0	0	0	0	0	0	0	0
	47	791d012bab68e8cc09cda9bd5b84950a	0.776055	13.9617	0.015	Flood	k__Bacteria	p__Proteobacteria	c__Alphaproteobacteria	o__Rhodobacterales	f__Rhodobacteraceae	g__Thioclava	s__	0.000648815	0.000774607	0.00101573	0.00122124	0.00131877	0.00156723	0.00110986	0	0	0	0	0	0	0	0
	48	828625f11fd59bc6b3a515593b3e19a0	0.71155	13.9617	0.03	Flood	k__Bacteria	p__Proteobacteria	c__Gammaproteobacteria	o__Oceanospirillales	f__Nitrincolaceae	g__Marinobacterium	s__Marinobacterium_marisflavi	0.000455924	0.000510536	0.000906898	0.00175221	0.00190687	0.00112199	0.000644434	0	0	0	0	0	8.72e-05	0	0
	49	ef8cfe2afc8a790a95d087165e435cd0	0.745319	13.9617	0.024	Flood	k__Bacteria	p__Proteobacteria	c__Gammaproteobacteria	o__Thiomicrospirales	f__Thiomicrospiraceae	g__Thiomicrospira	s__	0.000859242	0.000774607	0.00121524	0.00157522	0.0011762	0.000765806	0.000877146	0	0	0	0	0	0	0	0
	50	30f48949cc04f6ebee3d9cf38f721393	0.75479	13.9617	0.014	Ebb	k__Bacteria	p__Verrucomicrobiota	c__Verrucomicrobiae	o__Chthoniobacterales	f__Chthoniobacteraceae	g__LD29	s__	0	0	0	0	0.000695026	0.000676759	0.00116356	0.00110826	0.00096831	0.00170793	0.000619787	0	0	0	0.000279461
	51	b2dda75478a6453014067bb2339033d9	0.633173	13.9617	0.023	Flood	k__Bacteria	p__Bacteroidota	c__Bacteroidia	o__Sphingobacteriales	f__ST-12K33	g__ST-12K33	s__	0.000368247	0.000369699	0.000634829	0.000637168	0.0021029	0.00140695	0.00159318	0	0	0	0	0	0	0	0
	52	6a68e799e0ad018f3bdc223163855510	0.790302	13.9617	0.021	Ebb	k__Bacteria	p__Bacteroidota	c__Bacteroidia	o__Flavobacteriales	f__Cryomorphaceae	g__	s__	0	0	0.000253931	0.000442478	0.000730668	0.00101514	0.000554929	0.000809204	0.000880282	0.00084516	0.000619787	0.000174639	0.000122013	0	0.000454125
	53	80c021171fbe805df1a091dc9c168ef1	0.697826	13.9617	0.023	Ebb	k__Bacteria	p__Bacteroidota	c__Bacteroidia	o__Chitinophagales	f__Saprospiraceae	g__	s__	0	0	0	0	0	0.000712378	0.000447523	0.000949935	0.00144366	0.0014086	0.000920827	0.000349278	0	0	0.00052399
	54	ef0b3e4dafc5e5089738259f79e9d9c0	0.853574	13.9617	0.015	Ebb	k__Bacteria	p__Bacteroidota	c__Bacteroidia	o__Cytophagales	f__Cyclobacteriaceae	g__Algoriphagus	s__	0.000210427	0	0	0.000336283	0.000677205	0.000730187	0.000751839	0.000738838	0.000950704	0.00063387	0.000424997	0.000261958	0.000209165	0.000226655	0.000279461
	55	7c0bba68e54a68f43831d0a75db033f8	0.619032	13.9617	0.046	Flood	k__Bacteria	p__Proteobacteria	c__Gammaproteobacteria	o__Oceanospirillales	f__Nitrincolaceae	g__Marinobacterium	s__	0.000350711	0.000369699	0.00101573	0.00148673	0.00101581	0.000819234	0.000519127	0	0	0	0	0.000209567	0.000383469	0	0
	56	78deec3a8084dd244294d9639461fcc7	0.698553	13.9617	0.013	Ebb	k__Bacteria	p__Actinobacteriota	c__Actinobacteria	o__Micrococcales	f__Microbacteriaceae	g__Candidatus_Aquiluna	s__	0	0	0	0	0	0	0.000465424	0.00174155	0.00163732	0.00123252	0.000743745	0.000349278	0	0	0
	57	d24d7c86b658b595ba04a45edecb48e5	0.749516	13.9617	0.014	Flood	k__Bacteria	p__Proteobacteria	c__Gammaproteobacteria	o__Ectothiorhodospirales	f__Thioalkalispiraceae	g__Thioalkalispira-Sulfurivermis	s__	0.000736493	0.000545746	0.000761794	0.00102655	0.00119402	0.000801425	0.000644434	0	0	0	0	0	0	0	0
	58	acdb985dccb48fc25c0f7fa85ee4e724	0.838703	13.9617	0.019	Ebb	k__Bacteria	p__Bacteroidota	c__Bacteroidia	o__Flavobacteriales	f__Cryomorphaceae	g__	s__	0	0	0.000145104	0.000176991	0.000766311	0.0009439	0.00057283	0.000949935	0.000580986	0.00056344	0.000247915	0.000104783	0	0	0.000261995
	59	38e372e7b59908e0698d6a1c86dfcc30	0.747724	13.9617	0.015	Flood	k__Bacteria	p__Proteobacteria	c__Gammaproteobacteria	o__Thiomicrospirales	f__Thiomicrospiraceae	g__Thiomicrospira	s__	0.000561138	0.000580955	0.00088876	0.00109735	0.000801953	0.000569902	0.000751839	0	0	0	0	0	0	0	0
	60	4596419b674eb86cd1488f73092a175f	0.773605	1.99454	0.008	Ebb	k__Bacteria	p__Dadabacteria	c__Dadabacteriia	o__Dadabacteriales	f__Dadabacteriales	g__Dadabacteriales	s__	0.000227962	0.000246466	0.000852484	8.85e-05	0.00044553	8.9e-05	0.000411722	0.000299054	0.000316901	0.000193682	0.000708328	0.000349278	0.000331178	0.00020922	0.000401726
	61	72043b4ee056432fd25f465446b2ff27	0.773609	13.9617	0.026	Ebb	k__Bacteria	p__Proteobacteria	c__Gammaproteobacteria	o__Burkholderiales	f__Methylophilaceae	g__Methylotenera	s__	0	0	0	0	0	0	0	0.000387011	0.000510563	0.00063387	0.000566663	0.000785875	0.00085409	0.000802009	0.000401726
	62	c580236bf60024329edf69e7aa4caeaa	0.524581	1.99454	0.026	Ebb	k__Bacteria	p__Bacteroidota	c__Bacteroidia	o__Flavobacteriales	f__Flavobacteriaceae	g__Ulvibacter	s__	0.000192891	0	0.00121524	0.000247788	0.000249497	0.000195904	0.000501226	0.000193505	0.000193662	0.000246505	0.000619787	0	0.000366039	0.000296394	0.000349327
	63	10600e80d912191420f5fc6df2ea67bb	0.745471	1.99454	0.018	Ebb	k__Bacteria	p__Bacteroidota	c__Bacteroidia	o__Flavobacteriales	f__Flavobacteriaceae	g__NS3a_marine_group	s__	0.000105213	0.000228861	0.000199518	0.000371681	0.000178212	0.000391808	0.000179009	0.000387011	0.00028169	0.000404972	0.000442705	0.000558845	0.000348608	0.000453309	0.000261995
	64	d9c065639ee68194aca9dda7989b96da	0.605143	13.9617	0.044	Ebb	k__Bacteria	p__Planctomycetota	c__Planctomycetes	o__Pirellulales	f__Pirellulaceae	g__Rhodopirellula	s__	0	0	0	0	0.000285139	0	0.000214811	0.000422193	0.00068662	0.000897982	0.000867702	0.000174639	0.000383469	0.000226655	0.000436658
	65	4096879d8c2289a19dbdac86bdc765a2	0.71449	13.9617	0.018	Ebb	k__Bacteria	p__Actinobacteriota	c__Actinobacteria	o__Frankiales	f__Sporichthyaceae	g__hgcI_clade	s__bacterium_enrichment	0.00031564	0.000193652	0	0	0	0.000409617	0.000304316	0.000369419	0.000528169	0.00049301	0.000761453	0.000471525	0.000261456	0.000278959	0.000104798
	66	85d2060c6da539689b4e0991077a5428	0.727623	13.9617	0.02	Ebb	k__Bacteria	p__Proteobacteria	c__Gammaproteobacteria	o__Oceanospirillales	f__Pseudohongiellaceae	g__Pseudohongiella	s__	0.000192891	0	0	0	0.000160391	0.000267142	0.000250613	0.000281462	0.000369718	0.000616262	0.000424997	0.000436597	0.000470621	0.000488179	0.000314394
	67	43b98dc90ccc6585652fb892b38261e1	0.474678	13.9617	0.035	Ebb	k__Bacteria	p__Planctomycetota	c__Planctomycetes	o__Pirellulales	f__Pirellulaceae	g__	s__	0	0	0	0	0	0	0	0.000914752	0.00103873	0.00191922	0.000336456	0	0	0	0
	68	a5ac21b9b98ced0ad1f316dee1f825db	0.719343	1.99454	0.011	Ebb	k__Bacteria	p__Cyanobacteria	c__Cyanobacteriia	o__Synechococcales	f__Cyanobiaceae	g__Cyanobium_PCC-6307	s__	0	0	0	0	0.000320781	0	0.00136047	0	0.000528169	0	0.00115103	0	0.000226595	0	0.000558923
	69	c56107240f697b27534012f12ea7701b	0.750191	13.9617	0.01	Flood	k__Bacteria	p__Bacteroidota	c__Bacteroidia	o__Flavobacteriales	f__Flavobacteriaceae	g__Aequorivita	s__	0.000350711	0.000422513	0.000435311	0.000672566	0.000855417	0.000890472	0.000447523	0	0	0	0	0	0	0	0
	70	0e4215d4a51a88e9bc482c316db4908e	0.688869	13.9617	0.045	Flood	k__Bacteria	p__Proteobacteria	c__Gammaproteobacteria	o__Nitrosococcales	f__Methylophagaceae	g__Methylophaga	s__	0.000490995	0.000369699	0.000598553	0.00040708	0.000695026	0.000480855	0.000537028	0	0.000140845	0	0	0	0	0.000156915	0
	71	f3d1b5b8b74690c02a2dd66c4d8d450c	0.722495	13.9617	0.045	Flood	k__Bacteria	p__Proteobacteria	c__Gammaproteobacteria	o__Cellvibrionales	f__Cellvibrionaceae	g__Aestuariicella	s__	0.000490995	0.000475327	0.000507863	0.000743363	0.000623741	0.000409617	0.000590731	0	0	0	0	0	0	0	0
	72	5ba30f122b538404159da40b08be3d3a	0.658298	13.9617	0.043	Flood	k__Bacteria	p__Proteobacteria	c__Alphaproteobacteria	o__Sphingomonadales	f__Sphingomonadaceae	g__Porphyrobacter	s__	0.00031564	0.000228861	0.000652966	0.000371681	0.000677205	0.000712378	0.000501226	0	0	0	0	0	0	0.000296394	0
	73	3423345ec2c2d566ad209c9b085aad1c	0.732053	13.9617	0.026	Low abundance	k__Bacteria	p__Proteobacteria	c__Gammaproteobacteria	o__SAR86_clade	f__SAR86_clade	g__SAR86_clade	s__	0.000526067	0.000545746	0.000380897	0.000424779	0	0	0	0	0	0	0	0.000541381	0.000540343	0.000453309	0.000209596
	74	ed8418c185caf5b44766af928716ae08	0.686112	13.9617	0.03	Ebb	k__Bacteria	p__Bdellovibrionota	c__Bdellovibrionia	o__Bacteriovoracales	f__Bacteriovoracaceae	g__	s__	0	0	0	0	0	0.000534283	0.000411722	0.000580516	0.000774648	0.00049301	0.000513538	0	0	0	0.000279461
	75	e1afbd3dbc455992d5fb7d1cd03d8cd9	0.653882	13.9617	0.043	Flood	k__Bacteria	p__Proteobacteria	c__Gammaproteobacteria	o__Oceanospirillales	f__Saccharospirillaceae	g__Thalassolituus	s__Thalassolituus_marinus	0.000455924	0.000352094	0.000616691	0.000513274	0.000498993	0.000338379	0.000554929	0	0	0	0	0	0.000139443	0	0
	76	08b72f04c08216872bdb4f375a167545	0.708151	13.9617	0.022	Ebb	k__Bacteria	p__Proteobacteria	c__Gammaproteobacteria	o__Burkholderiales	f__Nitrosomonadaceae	g__IS-44	s__	0	0	0	0	0	0	0.00019691	0.000299054	0.000492958	0.000651477	0.000424997	0.000261958	0.000244026	0.000348699	0.000314394
	77	d91f61bdbf3c054a40310b3221c226a7	0.721434	13.9617	0.024	Flood	k__Bacteria	p__Campilobacterota	c__Campylobacteria	o__Campylobacterales	f__Arcobacteraceae	g__Pseudarcobacter	s__	0.000298104	0.000316885	0.000689242	0.000566372	0.000409887	0.000373998	0.000447523	0	0	0	0	0	0	0	0
	78	1cbf3e683bd1e22ba0c465fc9ca0c558	0.807002	6.98087	0.021	Low abundance	k__Bacteria	p__Bdellovibrionota	c__Bdellovibrionia	o__Bdellovibrionales	f__Bdellovibrionaceae	g__OM27_clade	s__	0	0	0	0.000637168	0.000552457	0.000338379	0	0	0	0	0.00019479	0.000558845	0.000488051	0.000226655	0
	79	bb8ea59ca2f51dd2d98daeb4f54e0977	0.765667	13.9617	0.031	Flood	k__Bacteria	p__Proteobacteria	c__Gammaproteobacteria	o__Oceanospirillales	f__Oceanospirillaceae	g__Oceanospirillum	s__Oceanospirillum_linum	0.00031564	0.000369699	0.000362759	0.000513274	0.000570278	0.000409617	0.000429622	0	0	0	0	0	0	0	0
	80	1351e87aa6c89a114e5104be8fe7c817	0.715963	13.9617	0.03	Flood	k__Bacteria	p__Firmicutes	c__Clostridia	o__Clostridiales	f__Clostridiaceae	g__Clostridium_sensu_stricto_1	s__Clostridium_botulinum	0.000263033	0.000334489	0.000634829	0.00040708	0.000623741	0.000284951	0.000393821	0	0	0	0	0	0	0	0
	81	48eb9f146550412acc52dfe474e071f0	0.641394	13.9617	0.033	Flood	k__Bacteria	p__Proteobacteria	c__Alphaproteobacteria	o__Rhodobacterales	f__Rhodobacteraceae	g__Thioclava	s__	0.000368247	0.000228861	0.000308345	0.000318584	0.000356424	0.00062333	0.00037592	1.76e-05	5.28e-05	0	1.77e-05	0	5.23e-05	3.49e-05	8.73e-05
	82	35ca3de66a6a30a5868e8e5b4d445187	0.597771	13.9617	0.045	Flood	k__Bacteria	p__Proteobacteria	c__Gammaproteobacteria	o__Methylococcales	f__Methylomonadaceae	g__Methylobacter	s__	0.000245498	0.000193652	0.000743656	0.000300885	0.000338602	0.000373998	0.000393821	0	0	0	0	0	0	0	0
	83	290427f05e2de13f3954e1c8c81ff1fa	0.67445	13.9617	0.043	Flood	k__Bacteria	p__Proteobacteria	c__Gammaproteobacteria	o__Oceanospirillales	f__Nitrincolaceae	g__Marinobacterium	s__Marinobacterium_marisflavi	0.000175356	0.000264071	0.000417173	0.000672566	0.000320781	0.000267142	0.000465424	0	0	0	0	0	0	0	0
	84	fe865f75792675c55bfb98f468266fea	0.603251	13.9617	0.032	Ebb	k__Bacteria	p__Bacteroidota	c__Bacteroidia	o__Cytophagales	f__Spirosomaceae	g__Pseudarcicella	s__	8.77e-05	0	5.44e-05	0	0.000267318	0.000195904	0.000232712	0.000351828	0.000616197	0.000404972	0.000123957	0	0.000104582	0	0.000139731
	85	85e99ef86b9c9c5f02f2451b14cee35e	0.706172	13.9617	0.048	Low abundance	k__Bacteria	p__Proteobacteria	c__Alphaproteobacteria	o__Puniceispirillales	f__SAR116_clade	g__SAR116_clade	s__	0.000333176	0.000334489	0.000199518	0.000300885	0.000106927	0	0	0	3.52e-05	0	5.31e-05	0.00031435	0.000383469	0.000348699	0.000104798
	86	6c84c12ba38e754234133ef9ed16c646	0.709811	13.9617	0.049	Flood	k__Bacteria	p__Patescibacteria	c__ABY1	o__Candidatus_Komeilibacteria	f__Candidatus_Komeilibacteria	g__Candidatus_Komeilibacteria	s__	0.000333176	0.000281675	0.000253931	0.000424779	0.000374245	0.000338379	0.000358019	0	0	0	0	0	0	0	0
	87	bf7a92958b3423279c8545d2a1189f88	0.545537	1.99454	0.044	Ebb	k__Bacteria	p__Planctomycetota	c__Planctomycetes	o__Pirellulales	f__Pirellulaceae	g__	s__	0	0	0.000906898	0	0	0	0	0	0.000123239	0	0.000354164	0	0.000296317	0	0.000401726
	88	27d95b4ca61126df68414fe30bcbb1cc	0.674158	13.9617	0.033	Ebb	k__Bacteria	p__Bacteroidota	c__Bacteroidia	o__Chitinophagales	f__Chitinophagaceae	g__Sediminibacterium	s__	0	0	0	0	0	0	0	0.000299054	0.000352113	0.000193682	0.00038958	0.000244495	0.000156874	0.00020922	0.00019213
	89	d1158b1654c5753b97afef2dfb36c16e	0.717597	13.9617	0.038	Flood	k__Bacteria	p__Firmicutes	c__Bacilli	o__	f__	g__	s__	0.000210427	0.000264071	0.000362759	0.000212389	0.000338602	0.000267142	0.000286415	0	0	0	0	0	0	0	0
	90	2071148c0b6ce5db7e65694b374c83dc	0.612615	13.9617	0.035	Flood	k__Bacteria	p__Bacteroidota	c__Bacteroidia	o__Cytophagales	f__Cyclobacteriaceae	g__Algoriphagus	s__Algoriphagus_mannitolivorans	0	0	0	0.000460177	0.000392066	0.000605521	0.000447523	0	0	0	0	0	0	0	0
	91	64de364511f06c9fc0e6bc9e56b171b6	0.666394	1.99454	0.021	Ebb	k__Bacteria	p__Bacteroidota	c__Bacteroidia	o__Flavobacteriales	f__Flavobacteriaceae	g__	s__	0	0	0.000453449	0	0.00044553	0	0	0	0.000228873	0	0.000371872	0.000139711	0.000244026	0	0
	92	d98fc4e5a242653a99733b7058186b66	0.694852	13.9617	0.016	Flood	k__Bacteria	p__Bacteroidota	c__Bacteroidia	o__Bacteroidales	f__Paludibacteraceae	g__Paludibacter	s__	0	0.000140838	0.000126966	0.000336283	0.000338602	0.000463045	0.000465424	0	0	0	0	0	0	0	0
	93	139ea5139060eba4ffeb948f0dfe7fba	0.701191	13.9617	0.028	Flood	k__Bacteria	p__Proteobacteria	c__Gammaproteobacteria	o__Thiomicrospirales	f__Thiomicrospiraceae	g__	s__	0.000192891	0.000123233	0.000308345	0.000247788	0.000409887	0.000409617	0.000143207	0	0	0	0	0	0	0	0
	94	cdcfbaac8755fcc133d68de833450079	0.68404	13.9617	0.036	Flood	k__Bacteria	p__Bacteroidota	c__Bacteroidia	o__Bacteroidales	f__Prolixibacteraceae	g__	s__Mariniphaga_sediminis	0.000263033	0.000193652	0.000217655	0.000353982	0.000213854	0.000284951	0.000268514	0	0	0	0	0	0	0	0
	95	d7e21c11086e4b293b49cdbca4a5c06f	0.80071	13.9617	0.011	Ebb	k__Bacteria	p__Bacteroidota	c__Bacteroidia	o__Flavobacteriales	f__Flavobacteriaceae	g__Flavobacterium	s__	0	0	0	0	0	0	0	0.000263871	0.000316901	0.00035215	0.000336456	0.000296886	0.000191735	0	0
	96	dcee9ea7eaa1a9cd16d04f84e7eb6651	0.646122	13.9617	0.046	Low abundance	k__Bacteria	p__Proteobacteria	c__Gammaproteobacteria	o__OM182_clade	f__OM182_clade	g__OM182_clade	s__	0.000385782	0.000158442	0	0	0	0	0	0	0	0	0	0.00040167	0.000296317	0.000401004	0.000104798
	97	d6ae624408ff310b532b19371705998e	0.741908	13.9617	0.015	Flood	k__Bacteria	p__Proteobacteria	c__Gammaproteobacteria	o__Thiomicrospirales	f__Thiomicrospiraceae	g__Thiomicrorhabdus	s__	0.00015782	0.000211256	0.00018138	0.00040708	0.000320781	0.000231523	0.000179009	0	0	0	0	0	0	0	0
	98	8a7dfed3544109b0d3cfe85b9b88e124	0.672955	13.9617	0.022	Flood	k__Bacteria	p__Bacteroidota	c__Bacteroidia	o__Bacteroidales	f__Prevotellaceae	g__Prevotella	s__	5.26e-05	0	0.000145104	0.000460177	0.000374245	0.000195904	0.000250613	8.8e-05	0	1.76e-05	0	0	0	0	3.49e-05
	99	581ce9f24be3bde46095b13b15651c3f	0.740087	13.9617	0.038	Flood	k__Bacteria	p__Patescibacteria	c__Gracilibacteria	o__Gracilibacteria	f__Gracilibacteria	g__Gracilibacteria	s__	0.000140284	0.000176047	0.000272069	0.000212389	0.000213854	0.00032057	0.000179009	0	0	0	0	0	0	0	0
	100	2adcb3bcf08c2515e903a622a1800404	0.59645	1.99454	0.027	Ebb	k__Bacteria	p__Cyanobacteria	c__Cyanobacteriia	o__Cyanobacteriales	f__Cyanobacteriaceae	g__Cyanobacterium_PCC-10605	s__	0	0	0	0	0.000231675	0	0	0	0.000246479	0	0.000336456	0.000104783	0.000122013	0	0.000471591
	101	30317ff460113ab2e657d54c26868124	0.468506	1.99454	0.043	Ebb	k__Bacteria	p__Planctomycetota	c__Planctomycetes	o__Isosphaerales	f__Isosphaeraceae	g__	s__	0	0	0.000126966	0	0	0	0	0	0.000105634	0	0.000566663	8.73e-05	0.000226595	0	0.000261995
	102	0fc92e6b7a4e52e3752adedeb1fa72ba	0.703482	13.9617	0.033	Ebb	k__Bacteria	p__Bacteroidota	c__Bacteroidia	o__Flavobacteriales	f__Flavobacteriaceae	g__Flavobacterium	s__	0	0	0	0	0	0	0	0.000211097	0.000158451	0.00028172	0.000141666	0.000139711	0.000122013	0.00013948	0
	103	12946c05eace4c88b162b854c44fd670	0.68044	13.9617	0.025	Ebb	k__Bacteria	p__Bacteroidota	c__Bacteroidia	o__Chitinophagales	f__Saprospiraceae	g__	s__	0	0	0	0	0	0	0.000161108	0.000175914	0.000299296	0.000334542	0.000159374	0	0	0	0
	104	cbc8577b07c29e248e5c1a55ff31ed7f	0.615772	13.9617	0.024	Flood	k__Bacteria	p__Cyanobacteria	c__Cyanobacteriia	o__Cyanobacteriales	f__Phormidiaceae	g__Planktothrix_NIVA-CYA_15	s__bacterium_enrichment	0	0	0	8.85e-05	0.000249497	0.00032057	0.00019691	0	0.000105634	8.8e-05	0	0	0	0	0
	105	3f39df11053fb8be683cf7cbd445e87e	0.498574	1.99454	0.03	Low abundance	k__Bacteria	p__Actinobacteriota	c__Acidimicrobiia	o__Microtrichales	f__Ilumatobacteraceae	g__CL500-29_marine_group	s__	0	0	0	0	0	0	0	0.000211097	0	0.000264112	0	0	0	0.000453309	0
	106	3d5160f3e5c4eeecd875ef98a546c8ed	0.344407	1.99454	0.01	Low abundance	k__Bacteria	p__Proteobacteria	c__Alphaproteobacteria	o__Rhodobacterales	f__Rhodobacteraceae	g__Tropicimonas	s__	0	0	0	0	0	0	0	0.000492559	0	0.000387365	0	0	0	0	0
	107	4244480c5ca12998db85e0a6a5991afa	0.348601	1.99454	0.027	Low abundance	k__Bacteria	p__Proteobacteria	c__Alphaproteobacteria	o__Rhodobacterales	f__Rhodobacteraceae	g__	s__	0	0	0	0	0	0	0	0.000457376	0	0.000404972	0	0	0	0	0
	108	0d1d4f2a1f435e2cf8b174330f21747d	0.762978	1.99454	0.02	Flood	k__Bacteria	p__Verrucomicrobiota	c__Verrucomicrobiae	o__	f__	g__	s__	8.77e-05	0	9.07e-05	0	0.000196033	0	0.000161108	0	0	0	0.000159374	0	0	0	0
	109	1d7a3e2150afa1fc98d4912036577ab2	0.715227	13.9617	0.014	Flood	k__Bacteria	p__Campilobacterota	c__Campylobacteria	o__Campylobacterales	f__Sulfurospirillaceae	g__Sulfurospirillum	s__Sulfurospirillum_alkalitolerans	0	0	9.07e-05	0.000123894	0.000160391	0.000142476	0.000161108	0	0	0	0	0	0	0	0
	110	1b480228c79fbe512deb62253983de71	0.700864	13.9617	0.025	Flood	k__Bacteria	p__Cloacimonadota	c__Cloacimonadia	o__Cloacimonadales	f__Cloacimonadaceae	g__LNR_A2-18	s__	0	8.8e-05	5.44e-05	0.000176991	0.000124748	0.000106857	0.000107406	0	0	0	0	0	0	0	0
	111	c715bd9e97cc6955839a1b256fae2956	0.469205	1.99454	0.048	Low abundance	k__Bacteria	p__Proteobacteria	c__Alphaproteobacteria	o__Rhodospirillales	f__Magnetospiraceae	g__	s__alpha_proteobacterium	0	0.000193652	0	0	0	0.000338379	0	0	0	0	0	0.000122247	0	0	0
	112	828bd684b60e4f27b409bb33e8459d27	0.559187	13.9617	0.039	Ebb	k__Bacteria	p__Patescibacteria	c__Microgenomatia	o__Candidatus_Woesebacteria	f__Candidatus_Woesebacteria	g__Candidatus_Woesebacteria	s__	0	0	0	0	0	0	0	0.000158322	0.000211268	0.00021129	7.08e-05	0	0	0	0
	113	d57f00610a122a99d66fbbca39dafe13	0.528616	13.9617	0.029	Ebb	k__Bacteria	p__Bacteroidota	c__Bacteroidia	o__Chitinophagales	f__	g__	s__	0	0	0	0	0	0	0	0.000175914	0.000246479	0.000158467	5.31e-05	0	0	0	0
	114	371f6d49ae34464b7efcdb9db6b9ea8a	0.34798	1.99454	0.049	Low abundance	k__Bacteria	p__Bdellovibrionota	c__Bdellovibrionia	o__Bdellovibrionales	f__Bdellovibrionaceae	g__OM27_clade	s__	0	0.000246466	0	0	0	0.000284951	0	0	0	0	0	0	0	0	0
	115	d1be36557668345b394abe5fea008f1f	0.350086	1.99454	0.034	Low abundance	k__Bacteria	p__Cyanobacteria	c__Cyanobacteriia	o__Synechococcales	f__Cyanobiaceae	g__	s__	0	0	0	0	0	0	0	0.000263871	0	0.000264112	0	0	0	0	0
	116	aeb7dbdc3f30285376f0ac77c8c8c730	0.349432	1.99454	0.045	Low abundance	k__Bacteria	p__Campilobacterota	c__Campylobacteria	o__Campylobacterales	f__Arcobacteraceae	g__	s__	0	0.000246466	0	0	0	0.000267142	0	0	0	0	0	0	0	0	0
	117	6a67523c363a99e8b8c9a049c760811e	0.348011	1.99454	0.035	Low abundance	k__Bacteria	p__Verrucomicrobiota	c__Verrucomicrobiae	o__Verrucomicrobiales	f__DEV007	g__DEV007	s__	0	0	0	0	0	0	0	0.000228688	0	0.000264112	0	0	0	0	0
	118	51964690a85654902f9e4e65ff980ca8	0.291572	1.99454	0.036	Low abundance	k__Archaea	p__Nanoarchaeota	c__Nanoarchaeia	o__Woesearchaeales	f__SCGC_AAA011-D5	g__SCGC_AAA011-D5	s__	0	0	0	0	0	0	0	0.00012314	0	0.000299327	0	0	0	0	0
	119	162ef702127364941504baebca71f8da	0.347333	1.99454	0.015	Low abundance	k__Bacteria	p__Proteobacteria	c__Alphaproteobacteria	o__Rhodobacterales	f__Rhodobacteraceae	g__	s__	0	0	0	0	0	0	0	0.000228688	0	0.000193682	0	0	0	0	0
	120	be3b2026dcf3e8b21cff550cbcb672d8	0.345209	1.99454	0.02	Low abundance	k__Bacteria	p__Proteobacteria	c__Gammaproteobacteria	o__Nitrosococcales	f__Methylophagaceae	g__Methylophaga	s__	0	0	0	0	0	0	0	0.000175914	0	0.00014086	0	0	0	0	0
	121	ae8f3feb444e4eee75595efc20990723	0.459121	1.99454	0.018	Low abundance	k__Bacteria	p__Patescibacteria	c__Microgenomatia	o__Candidatus_Woesebacteria	f__Candidatus_Woesebacteria	g__Candidatus_Woesebacteria	s__	0	0	0	0	0	5.34e-05	0	8.8e-05	0	0.000158467	0	0	0	0	0
	122	221a2703e7e57155186287e19968693b	0.329891	1.99454	0.019	Low abundance	k__Bacteria	p__Patescibacteria	c__Microgenomatia	o__Candidatus_Collierbacteria	f__Candidatus_Collierbacteria	g__Candidatus_Collierbacteria	s__	0	0	0	0	0	0	0	0.000140731	0	8.8e-05	0	0	0	0	0
	123	ef73e73b8d3ef05626bfb34e57c66ac1	0.55842	1.99454	0.034	Low abundance	k__Bacteria	p__Cyanobacteria	c__Vampirivibrionia	o__Caenarcaniphilales	f__Caenarcaniphilales	g__Caenarcaniphilales	s__	0	5.28e-05	0	0	0	0	0	5.28e-05	0	0	0	1.75e-05	1.74e-05	8.72e-05	0
	124	461d7a50980ab9f2b4f23ea996c5ac6a	0.347091	1.99454	0.047	Low abundance	k__Archaea	p__Nanoarchaeota	c__Nanoarchaeia	o__Woesearchaeales	f__SCGC_AAA011-D5	g__SCGC_AAA011-D5	s__	0	0	0	0	0	0	0	8.8e-05	0	0	0	0	0	0.00010461	0
	125	286e3712ee697ca8788288204a20c8ae	0.546747	1.99454	0.041	Low abundance	k__Archaea	p__Nanoarchaeota	c__Nanoarchaeia	o__Woesearchaeales	f__SCGC_AAA011-D5	g__SCGC_AAA011-D5	s__	0	5.28e-05	0	0	0	0	0	0	0	5.28e-05	0	3.49e-05	0	0	0
	126	d063dce13d729481b647f97b0714e583	0.341983	1.99454	0.031	Low abundance	k__Bacteria	p__Patescibacteria	c__Parcubacteria	o__Parcubacteria	f__Parcubacteria	g__Parcubacteria	s__	0	0	0	0	0	0	0	5.28e-05	0	7.04e-05	0	0	0	0	0
	127	dea64c45adb0a81a8e6e390726fd4e81	0.310217	1.99454	0.036	Low abundance	k__Bacteria	p__Patescibacteria	c__ABY1	o__Candidatus_Magasanikbacteria	f__Candidatus_Magasanikbacteria	g__Candidatus_Magasanikbacteria	s__	0	0	0	0	0	0	0	3.52e-05	0	7.04e-05	0	0	0	0	0
	128	81925b336b65785082171cf3fe3bb0fc	0.271046	1.99454	0.031	Low abundance	k__Bacteria	p__Patescibacteria	c__ABY1	o__Candidatus_Uhrbacteria	f__Candidatus_Uhrbacteria	g__Candidatus_Uhrbacteria	s__	0	0	0	0	0	0	0	5.28e-05	0	0	0	1.75e-05	0	0	0
													Sum:	0.0728427	0.0684646	0.130085	0.132549	0.289095	0.317649	0.398117	0.474563	0.459331	0.451914	0.216217	0.0702922	0.0724234	0.0918126	0.236581

### Sheet: Table S8
	Table S8. Microbial indicators associated with intertidal geoundwater discharge and seawater intrusion (Genus level)
	Kingdom	Phylum	Class	Order	Family	Genus	Average abundance in NTS	Average abundance in NTS-Ebb	Average abundance in NTS-Flood	Ebb/Flood	Indicator
	Bacteria	Cyanobacteria	Cyanobacteriia	Synechococcales	Cyanobiaceae	Cyanobium PCC-6307	0.1028	0.160545	0.0210357	7.632	Indicator for intertidal groundwater discharge
	Bacteria	Proteobacteria	Alphaproteobacteria	Rhodobacterales	Rhodobacteraceae	Rhodobacteraceae	0.0403	0.0622058	0.00932351	6.67193
	Bacteria	Actinobacteriota	Actinobacteria	Micrococcales	Microbacteriaceae	Candidatus Aquiluna	0.0243	0.03879	0.00385123	10.0721
	Bacteria	Proteobacteria	Alphaproteobacteria	Rhodobacterales	Rhodobacteraceae	Marivita	0.0161	0.0248048	0.00380064	6.52649
	Bacteria	Cyanobacteria	Cyanobacteriia	Synechococcales	Cyanobiaceae	Synechococcus CC9902	0.0151	0.0237705	0.00270394	8.79108
	Bacteria	Verrucomicrobiota	Verrucomicrobiae	Verrucomicrobiales	Rubritaleaceae	Roseibacillus	0.0115	0.0192062	0.000621637	30.8962
	Bacteria	Cyanobacteria	Cyanobacteriia	Cyanobacteriales	Phormidiaceae	Planktothrix NIVA-CYA 15	0.0103	0.0157855	0.00251197	6.2841
	Bacteria	Bacteroidota	Bacteroidia	Cytophagales	Cyclobacteriaceae	Algoriphagus	0.0096	0.014662	0.00243174	6.02945
	Bacteria	Bacteroidota	Bacteroidia	Sphingobacteriales	NS11-12 marine group	NS11-12 marine group	0.0073	0.0109119	0.0020825	5.23978
	Bacteria	Cyanobacteria	Cyanobacteriia	Cyanobacteriales	Microcystaceae	Synechocystis PCC-6803	0.0053	0.0083202	0.00111078	7.49039
	Bacteria	Planctomycetota	Planctomycetes	Isosphaerales	Isosphaeraceae	Unclassified_Isosphaeraceae	0.0036	0.00572522	0.000556843	10.2816
	Bacteria	Proteobacteria	Gammaproteobacteria	Burkholderiales	Alcaligenaceae	GKS98 freshwater group	0.0027	0.00411476	0.00067619	6.08522
	Bacteria	Proteobacteria	Alphaproteobacteria	Rhodobacterales	Rhodobacteraceae	Roseicyclus	0.0026	0.00407519	0.000607398	6.70926
	Bacteria	Proteobacteria	Alphaproteobacteria	Rhodobacterales	Rhodobacteraceae	Tropicimonas	0.0026	0.00402185	0.000657585	6.11609
	Bacteria	Bacteroidota	Bacteroidia	Cytophagales	Spirosomaceae	Taeseokella	0.0024	0.00397447	0.00019128	20.7783
	Archaea	Nanoarchaeota	Nanoarchaeia	Woesearchaeales	Woesearchaeales	Woesearchaeales	0.0023	0.00365378	0.000492512	7.41867
	Bacteria	Proteobacteria	Alphaproteobacteria	Rhizobiales	Hyphomicrobiaceae	Pedomicrobium	0.0019	0.0028214	0.00050199	5.62042
	Archaea	Nanoarchaeota	Nanoarchaeia	Woesearchaeales	SCGC AAA011-D5	SCGC AAA011-D5	0.0016	0.00260443	5.85459e-05	44.4852
	Archaea	Crenarchaeota	Nitrososphaeria	Nitrosopumilales	Nitrosopumilaceae	Candidatus Nitrosopumilus	0.0575	0.0107461	0.123623	0.0869258	Indicator for seawater intrusion (cosatal seawater)
	Bacteria	Actinobacteriota	Acidimicrobiia	Actinomarinales	Actinomarinaceae	Candidatus Actinomarina	0.0441	0.0151515	0.0850308	0.178189
	Archaea	Thermoplasmatota	Thermoplasmata	Marine Group II	Marine Group II	Marine Group II	0.0055	0.00045904	0.0126708	0.0362282
	Bacteria	Proteobacteria	Alphaproteobacteria	SAR11 clade	Clade I	Unclassified_Clade I	0.0014	0.000469658	0.00275675	0.170367
	Bacteria	Bacteroidota	Bacteroidia	Flavobacteriales	Flavobacteriaceae	NS2b marine group	0.0013	0.000478321	0.00257896	0.185471
	*Genus were considered microbial indicators for intertidal groundwater discharge if their average abundace in NTS-Ebb were more than five times the average abundance in NTS-Flood
	*Genus were considered microbial indicators for coastal seawater intrusion if their average abundace in NTS-Flood were more than five times the average abundance in NTS-Ebb
	*Only Genus with an average abundance above 1% if all NTS samples were included

### Sheet: Table S9
	Table S9. Relative importance of each ecological process in each group
	Ecological Processes	HTG	NTG	NTS-Ebb	NTS-Flood	NTS-Neap	NTS-Spring
	HeS	0.013	0.0057	0.0034	0.0019	0.0018	0.0013
	HoS	0.3848	0.5976	0.6054	0.6885	0.5862	0.693
	DL	0.4902	0.1684	0.1617	0.0521	0.1689	0.0705
	HD	0.0236	0.0156	0.0145	0.0323	0.0299	0.0134
	DR	0.0884	0.2127	0.215	0.2252	0.2133	0.2218

### Sheet: Table S10
	Table S10. Comunituy assembly processes across different phylogenetic groups
											HTG						NTG						NTS-Ebb						NTS-Flood						NTS-Neap						NTS-Spring
				Top member Lineage							Dominant process	Bin contribution to process					Dominant process	Bin contribution to process					Dominant process	Bin contribution to process					Dominant process	Bin contribution to process					Dominant process	Bin contribution to process					Dominant process	Bin contribution to process							Bin composition
	OrginalBinID	NewID	In.Figure	Domain	Phylum	Class	Order	Family	Genus	Relative abundance of each bin (%)		HeS	HoS	DL	HD	DR		HeS	HoS	DL	HD	DR		HeS	HoS	DL	HD	DR		HeS	HoS	DL	HD	DR		HeS	HoS	DL	HD	DR		HeS	HoS	DL	HD	DR			ASVID	OrginalBinID	Relative abundance of each bin (%)	Domain	Phylum	Class	Order	Family	Genus	Species
	bin569	Bin1	Yes	Bacteria	Proteobacteria	Gammaproteobacteria	Oceanospirillales	Nitrincolaceae	Marinobacterium	0.0726221	DL	0	0.0191483	0.027422	0.00812481	0	HoS	0	0.116317	0.00437244	0	0.0116103	DR	0	0	0	0.00980199	0.0375866	DR	0	0	0	0.0120225	0.0486209	DR	0	0	0	0.0205177	0.0307547	DR	0	0	0	0.00678611	0.0475815			be6654b13415e4fbcff64b030d1cd266	bin226	1.39082e-06	Bacteria	NA	NA	NA	NA	NA	NA
	bin87	Bin2	Yes	Bacteria	Cyanobacteria	Cyanobacteriia	Synechococcales	Cyanobiaceae	Cyanobium_PCC-6307	0.0713781	HoS	0	0.0204229	0	0.000293891	0	HD	0	0.00119286	0	0.00126182	0	HoS	0	0.177871	0	0	0	HoS	0	0.0232109	0	0	0	HoS	0	0.0677831	0	0	0	HoS	0	0.156892	0	0	0			d30206745f82cf7c375c979d336446e6	bin226	3.49102e-07	Bacteria	NA	NA	NA	NA	NA	NA
	bin403	Bin3	Yes	Bacteria	Proteobacteria	Alphaproteobacteria	Rhodobacterales	Rhodobacteraceae	NA	0.0672053	DL	0	0.0165164	0.017875	0.00204712	0	HoS	0	0.0316704	0	0.00498858	0.0283555	HoS	0	0.0795647	0	0	0	HoS	0	0.0723982	0	0	0	HoS	0	0.0637258	0	0	0	HoS	0	0.0886146	0	0	0			06178899105317ab004cb137cb77d314	bin226	6.95515e-07	Bacteria	NA	NA	NA	NA	NA	NA
	bin412	Bin4	Yes	Bacteria	Proteobacteria	Alphaproteobacteria	Rhodobacterales	Rhodobacteraceae	Rhodobacteraceae	0.063985	DL	0	0.0043376	0.0285983	0.00307514	0.00371471	DR	0	0.00843652	0	0.00530589	0.0312212	DL	0	0.00467687	0.0512083	0.00232051	0.038065	DR	0	0	0	0.0155558	0.0378854	DL	0	0	0.0609992	0.00565217	0.0397646	DR	0	0.00709252	0	0.00254888	0.0428967			f8a9c9d687bde3816a3440a73f980069	bin226	1.04214e-06	Bacteria	NA	NA	NA	NA	NA	NA
	bin426	Bin5	Yes	Bacteria	Proteobacteria	Alphaproteobacteria	SAR11_clade	Clade_I	Clade_Ia	0.0582701	HoS	0	0.0071788	0	0.00014142	0	HoS	0	0.00513955	0	0.000165415	0	HoS	0	0.043125	0	5.77299e-05	0	HoS	0	0.166576	0	0	0	HoS	0	0.0980673	0	8.62776e-05	0	HoS	0	0.0905909	0	0	0			65609b28bb58e5ed92c771b5fe41daf1	bin226	1.04584e-06	Bacteria	NA	NA	NA	NA	NA	NA
	bin31	Bin6	Yes	Archaea	Crenarchaeota	Nitrososphaeria	Nitrosopumilales	Nitrosopumilaceae	Candidatus_Nitrosopumilus	0.0403191	HoS	0	0.0171086	0	0	0	HoS	0	0.0107211	0	0.00037279	0.00610128	HoS	0	0.0103423	0	1.09105e-05	3.36009e-05	HoS	0	0.121321	0	0	0	HoS	0	0.0524253	0	1.63058e-05	0	HoS	0	0.059883	0	0	0			af845ad6e9464c461eae125ece6184ae	bin226	6.97441e-07	Bacteria	NA	NA	NA	NA	NA	NA
	bin283	Bin7	Yes	Bacteria	Campilobacterota	Campylobacteria	Campylobacterales	Arcobacteraceae	Malaciobacter	0.0338583	HoS	0	0.0296485	0.00906745	0	0	HoS	0	0.109719	0	0	0	HeS	0.000375314	0.000365437	0	0.000193328	0	HoS	0.000419795	0.000527016	0	0.000455068	0	HD	0	0	0	2.43725e-05	0	HoS	0.000517848	0.00129963	0	0.000339903	0			dc945d362f7a727b273af87a6e0fbaf1	bin226	1.04784e-06	Bacteria	NA	NA	NA	NA	NA	NA
	bin523	Bin8	Yes	Bacteria	Actinobacteriota	Acidimicrobiia	Actinomarinales	Actinomarinaceae	Candidatus_Actinomarina	0.026873	HoS	0	0.00727361	0	0	0	HoS	0	0.00479616	0	0	0	HoS	0	0.014172	0	0	0	HoS	0	0.080009	0	0	0	HoS	0	0.0274976	0	0	0	HoS	0	0.0544044	0	0	0			a4fbc2039772424321f21556d907b409	bin226	3.48048e-07	Bacteria	Actinobacteriota	NA	NA	NA	NA	NA
	bin547	Bin9	Yes	Bacteria	Proteobacteria	Gammaproteobacteria	Pseudomonadales	Pseudomonadaceae	Pseudomonas	0.0219515	HoS	0	0.00780554	0	0	0.00478515	HoS	0	0.0694132	0.00452594	0	0.00273247	DR	0	0	0	1.88061e-07	0.00135697	DR	0	0.00037989	0	0	0.00226736	DR	0	0	0	3.74982e-07	2.06394e-06	DR	0	0.0004924	0	0	0.00316124			59a73a2e422200684ad29496e63bb087	bin226	3.47835e-07	Bacteria	Proteobacteria	Gammaproteobacteria	NA	NA	NA	NA
	bin442	Bin10	Yes	Bacteria	Bacteroidota	Bacteroidia	Cytophagales	Cyclobacteriaceae	Algoriphagus	0.0210481	DL	0	0.00468399	0.0264072	0.000439768	0.00276412	DL	0	0	0.0318559	7.611e-05	0.00851724	DR	0	0.00143282	0.00595702	8.98935e-05	0.00675358	DR	0	9.09752e-05	0	0.000174412	0.0022045	DL	0	0.00233869	0.006956	0.000159504	0.00695234	DR	0	3.71344e-05	0	0.000288024	0.00246908			c5d9d07bf6ea81afb3a8e3407a87a200	bin226	3.47882e-07	Unassigned	NA	NA	NA	NA	NA	NA
	bin406	Bin11	Yes	Bacteria	Proteobacteria	Alphaproteobacteria	Rhodobacterales	Rhodobacteraceae	Aestuariicoccus	0.0193647	HoS	0	0.00415702	0	0	0.00295778	DR	0	0.00260856	0	0	0.0199531	HoS	0	0.01274	0	0	0.0111436	HoS	0	0.0171271	0	0	0.000805657	DR	0	0.00745958	0	0	0.0126935	HoS	0	0.0212556	0	0	0.00134913			2bef053c8a288a59781078f50c95967c	bin226	2.78986e-06	Bacteria	NA	NA	NA	NA	NA	NA
	bin41	Bin12	Yes	Bacteria	Planctomycetota	Planctomycetes	Planctomycetales	Gimesiaceae	uncultured	0.0187259	HoS	0	0.00131068	0	5.8576e-05	0.000365453	HoS	0	0.000770897	0	0	0	DL	0	0.00231584	0.0137974	0	0.0095326	DR	0	0.00738309	0.00889004	0	0.0219321	DR	0	0.00145267	0	0	0.0105896	DR	0	0.012827	0.0173162	0	0.0182468			a7061c33330c1160d525eaca0f54370b	bin226	2.08513e-06	Bacteria	NA	NA	NA	NA	NA	NA
	bin636	Bin13	Yes	Bacteria	Actinobacteriota	Actinobacteria	Micrococcales	Microbacteriaceae	Candidatus_Aquiluna	0.0149389	HoS	0	0.00229105	0	0.000188382	0	HoS	0	0.000772602	0	0.000163094	0	HoS	0	0.0350081	0.00246246	0	0.000809201	HoS	0	0.00192117	0	0.000622269	0.00163883	HoS	0	0.0234341	0.0107173	0.000402253	0.00282451	HoS	0	0.0118432	0	0	0			f509d3f21b48b5299338341d4a0f958c	bin32	6.97715e-07	Bacteria	Cyanobacteria	Cyanobacteriia	Cyanobacteriales	Cyanobacteriaceae	Annamia_HOs24	uncultured_bacterium
	bin235	Bin14	Yes	Bacteria	Bacteroidota	Bacteroidia	Flavobacteriales	Flavobacteriaceae	Aureimarina	0.013845	HoS	0	0.00647865	0.000483851	0.000536224	0.000262278	HoS	0	0.0311559	0	0	2.54391e-05	HoS	0	0.00575877	0	0.00063418	0.00203468	HoS	0	0.00632049	0	0.000491371	0.00142719	DR	0	6.65898e-05	0	0.00160381	0.00319323	HoS	0	0.0113921	0	6.54646e-05	0.000145614			3ea2e2e6e1c521cd35ccf647371f45d8	bin32	1.04784e-06	Archaea	Iainarchaeota	Iainarchaeia	Iainarchaeales	Iainarchaeales	Candidatus_Iainarchaeum	uncultured_archaeon
	bin404	Bin15	Yes	Bacteria	Proteobacteria	Alphaproteobacteria	Rhodobacterales	Rhodobacteraceae	NA	0.0135239	HoS	0	0.0142406	0	0	0	HoS	0	0.0389027	0	0	0	HoS	0	0.00284831	0	3.4953e-05	0.000239211	HoS	0	0.00222464	0	3.07717e-05	0.000147252	HoS	0	0.000993286	0	3.94812e-05	0.000291323	HoS	0	0.00419496	0	3.01655e-05	0			df9bfd1d368aad301b32b21388ab08a0	bin32	1.04311e-06	Archaea	Iainarchaeota	Iainarchaeia	Iainarchaeales	Iainarchaeales	Candidatus_Iainarchaeum	Diapherotrites_archaeon
	bin370	Bin16	Yes	Bacteria	Proteobacteria	Gammaproteobacteria	Vibrionales	Vibrionaceae	Vibrio	0.0128457	HoS	0	0.0144184	0	0	0	HoS	0	0.038117	0	0	0	HoS	7.54324e-05	0.00113903	0	0.000117419	0.000183598	HoS	0	0.00249317	0	5.40672e-05	3.0075e-05	HoS	3.74745e-06	0.000718222	0	0.000132684	0.000211718	HoS	0	0.00267578	0	0.000108323	0			4accf94f9d1fd3685b5dfd383525c8c7	bin32	1.04214e-06	Archaea	Iainarchaeota	Iainarchaeia	Iainarchaeales	Iainarchaeales	Candidatus_Iainarchaeum	uncultured_archaeon
	bin408	Bin17	Yes	Bacteria	Proteobacteria	Alphaproteobacteria	Rhodobacterales	Rhodobacteraceae	NA	0.011089	DR	0	0	0	0.00102426	0.00353902	DL	0	0	0.0129292	0.000603904	0.00710378	DR	0	0	0.00112848	0	0.0117438	DR	0	0	0	0.000731952	0.00263329	DR	0	0	0.000421093	0.000227691	0.00881258	DR	0	0	0	0.000125306	0.00832485			d684f6537e3ddbe26fa5a94a6b088b38	bin32	6.97441e-07	Archaea	Iainarchaeota	Iainarchaeia	Iainarchaeales	Iainarchaeales	Candidatus_Iainarchaeum	NA
	bin684	Bin18	Yes	Bacteria	Proteobacteria	Gammaproteobacteria	Burkholderiales	Comamonadaceae	Hydrogenophaga	0.00892636	HoS	0	0.0186063	0.0053538	0.000177492	0.00042526	HoS	0	0.00569309	0	0.000205735	5.63666e-05	HoS	0.000335364	0.00715908	0.000336514	5.36077e-05	0.000159068	HoS	0	0.00215479	0	0.000103759	0.000465186	HoS	0	0.0105047	0.000256289	6.28969e-05	0.000427188	HoS	7.31875e-06	0.00060321	0	0.000183579	0			5567833009212a54108f531d24dde855	bin32	2.08893e-06	Archaea	Euryarchaeota	Thermococci	Methanofastidiosales	uncultured	uncultured	NA
	bin683	Bin19	Yes	Bacteria	Proteobacteria	Gammaproteobacteria	Burkholderiales	Comamonadaceae	NA	0.00891262	HoS	0	0.00618713	0	0.000889507	0.000475324	HoS	0	0.014685	0.000275519	0	8.39905e-05	HoS	0	0.00513238	0.000130341	7.33605e-05	0.0012232	HoS	0	0.006804	0	0.000108035	0.0001097	HoS	0	0.0104912	0.000603703	0	0.00106387	HoS	0	0.00106144	0	0.000334041	0.000307598			7d6cc3cfadaf4ae811d3e74af7901354	bin32	1.74078e-06	Unassigned	NA	NA	NA	NA	NA	NA
	bin407	Bin20	Yes	Bacteria	Proteobacteria	Alphaproteobacteria	Rhodobacterales	Rhodobacteraceae	Rhodobacteraceae	0.00880329	DL	0	0	0.00347682	0.000295351	0.003111	DR	0.00354106	0	0.0048771	0	0.00554566	DR	0	0	0.000764186	0.000184649	0.00861913	DR	0	0	0	0.00106809	0.00277146	DR	0	0	0.00113289	0.000336301	0.00815971	DR	0	0	0	0.000864005	0.00406434			463dd4fbfb862c0b87a64808f746d97c	bin32	1.39082e-06	Archaea	Euryarchaeota	Thermococci	Methanofastidiosales	uncultured	uncultured	uncultured_archaeon
	bin577	Bin21	Yes	Bacteria	Proteobacteria	Gammaproteobacteria	Thiomicrospirales	Thiomicrospiraceae	Thiomicrospira	0.00853382	HoS	0	0.00637595	0	0.000936159	0.00394148	DL	0	0.000578508	0.0185608	0	0.00550247	DR	0	1.58222e-05	0	0.000109619	0.000679193	DR	5.82751e-06	1.94287e-06	0	0.000212999	0.00134162	HoS	5.91716e-06	2.37506e-05	0	1.9145e-05	0	DR	0	1.05676e-06	0	0.000535104	0.00158011			d92e88780ae8dd4f9570d9629b3b3196	bin32	3.13907e-06	Archaea	Euryarchaeota	Thermococci	Methanofastidiosales	uncultured	uncultured	uncultured_marine
	bin281	Bin22	Yes	Bacteria	Campilobacterota	Campylobacteria	Campylobacterales	Sulfurimonadaceae	Sulfuricurvum	0.00833137	DL	0	0.0011625	0.00851654	0	0.00385387	DL	0	0	0.0188383	0	0.00459486	DR	3.71673e-05	2.64137e-06	0	5.37338e-05	0.000486004	DR	1.55134e-06	0	0	7.71501e-05	0.000664929	HD	1.08861e-05	3.28962e-06	0	6.63024e-05	0	DR	0	0	0	0.000162839	0.00101377			c71bde68f6da1438fe20002c939a6ee2	bin32	6.98204e-07	Archaea	Euryarchaeota	Thermococci	Methanofastidiosales	uncultured	uncultured	uncultured_archaeon
	bin527	Bin23	Yes	Bacteria	Proteobacteria	Gammaproteobacteria	Cellvibrionales	Halieaceae	OM60(NOR5)_clade	0.00769707	HoS	0	0.00254301	0	0.000240025	0	HoS	0	0.00403567	0	0	0	HoS	0	0.00707658	0	0	0	HoS	0	0.0155135	0	0	0	HoS	0	0.00696384	0	0	0	HoS	0	0.0139314	0	0	0			08aaf8faf0103ec9cb932ca39f660a3f	bin32	1.04447e-06	Archaea	Euryarchaeota	Thermococci	Methanofastidiosales	uncultured	uncultured	uncultured_archaeon
	bin515	Bin24	Yes	Bacteria	Verrucomicrobiota	Verrucomicrobiae	Verrucomicrobiales	Rubritaleaceae	Roseibacillus	0.00667188	HoS	0	0.000253207	0	0	0.000252739	HoS	0	0.000102402	0	0	8.5335e-05	HoS	0	0.0164872	0.00128415	0	0.000739588	DR	0	0.000189995	0	0	0.000304699	HoS	0	0.00225982	0	0	0.00120375	HoS	0	0.01606	0.0016646	0	0.000417526			9acd80ce85425cdc33a78df8e19c305a	bin32	6.97441e-07	Archaea	Euryarchaeota	Thermococci	Methanofastidiosales	uncultured	uncultured	uncultured_archaeon
	bin457	Bin25	Yes	Bacteria	Bacteroidota	Bacteroidia	Chitinophagales	Saprospiraceae	uncultured	0.00662204	DR	0	0	0	0.00019139	0.00114944	DR	0	0	0	0	0.00108498	DR	0	0	0.00690867	0	0.00968665	DR	0	0	0	0	0.00155107	DL	0	0	0.00521583	0	0.00471409	DL	0	0	0.00630367	0	0.00447729			85d963d44a29230430a3dd2f53b5f706	bin32	1.73778e-06	Archaea	Euryarchaeota	Thermococci	Methanofastidiosales	uncultured	uncultured	uncultured_archaeon
	bin633	Bin26	Yes	Bacteria	Actinobacteriota	Actinobacteria	Frankiales	Sporichthyaceae	hgcI_clade	0.00659254	HoS	0	0.0092897	0	0	0.000507125	HoS	0	0.00160499	0	0.00041727	0	HoS	0	0.00676143	0	0	0	HoS	0	0.00878738	0	0	0	HoS	0	0.009742	0	0	0	HoS	0	0.00560032	0	0	0			6c94e463d695f8fe6469a275b7c5f9a0	bin32	9.40019e-06	Archaea	Euryarchaeota	Thermococci	Methanofastidiosales	uncultured	uncultured	uncultured_archaeon
	bin88	Bin27	Yes	Bacteria	Cyanobacteria	Cyanobacteriia	Cyanobacteriales	Phormidiaceae	Planktothrix_NIVA-CYA_15	0.00641179	HoS	0	0.0023412	0	0.000223709	7.46974e-05	HoS	0	0.000643303	0	4.55134e-05	9.61274e-05	HoS	0	0.014802	0	9.90354e-06	0.000145148	HoS	0	0.00237503	0	0	7.25623e-05	HoS	0	0.0164071	0	0	0	HoS	0	0.00341207	0	5.14764e-05	0.000132625			c5d1b936d68434f9e192b7110e798651	bin32	6.61495e-06	Archaea	Euryarchaeota	Thermococci	Methanofastidiosales	uncultured	uncultured	uncultured_archaeon
	bin650	Bin28	Yes	Bacteria	Proteobacteria	Gammaproteobacteria	Burkholderiales	Methylophilaceae	OM43_clade	0.00616294	HoS	0	0.000759839	0	0.000266354	0.000580795	HoS	0	0.00139745	0	0	0.000780041	HoS	0	0.00489905	0	0	8.31383e-05	HoS	0	0.0148584	0	0	0	HoS	0	0.011013	0	0	0	HoS	0	0.00667241	0	0	0.000581992			78cc8ea4600d4319bdea81c1458d0fe6	bin32	1.04616e-06	Archaea	Euryarchaeota	Thermococci	Methanofastidiosales	uncultured	uncultured	uncultured_archaeon
	bin570	Bin29	Yes	Bacteria	Proteobacteria	Gammaproteobacteria	Oceanospirillales	Nitrincolaceae	Marinobacterium	0.00587345	DL	0	0.00331989	0.0153699	0	0.00142563	DR	0	0.00196435	0	0	0.00714926	DR	4.38313e-07	1.38142e-06	0	1.26719e-05	0.000453626	DR	1.16296e-06	1.41914e-06	0	2.58598e-07	0.000793333	DR	4.21732e-06	7.49884e-06	0	1.57475e-05	4.19914e-05	DR	0	0	0	5.77195e-06	0.00109688			412807d842faebf3251851fed1b56d88	bin1	1.04784e-06	Archaea	Euryarchaeota	Thermococci	Methanofastidiosales	uncultured	uncultured	uncultured_archaeon
	bin615	Bin30	Yes	Bacteria	Bacteroidota	Bacteroidia	Flavobacteriales	Flavobacteriaceae	NS5_marine_group	0.00578775	HoS	0	0.00161887	0	0.000329941	0.000140508	HoS	0	0.000678398	0	0.00032686	0.000394447	HoS	0	0.00476897	0	0	0	HoS	0	0.0140847	0	0	0	HoS	0	0.00641196	0	0	0	HoS	0	0.0106881	0	0	0			7ee4b8f40fb73ad30e6476028cd6413e	bin1	1.74078e-06	Archaea	Euryarchaeota	Thermococci	Methanofastidiosales	uncultured	uncultured	uncultured_archaeon
	bin629	Bin31	Yes	Bacteria	Actinobacteriota	Acidimicrobiia	Microtrichales	Ilumatobacteraceae	uncultured	0.00570304	HoS	0	0.0022989	0.000622887	0.000385628	3.20347e-05	HD	7.63124e-06	1.42376e-05	0	0.000570549	4.47533e-05	HoS	0	0.0110637	0	0	0	HoS	0	0.00433572	0	9.28441e-05	0.000321879	HoS	0	0.00706205	0	0	0	HoS	0	0.00966022	0	2.9559e-05	5.81357e-05			50a092b25c7f7d66358a89ffede69591	bin1	3.48096e-07	Archaea	Euryarchaeota	Thermococci	Methanofastidiosales	uncultured	uncultured	uncultured_euryarchaeote
	bin599	Bin32	Yes	Bacteria	Proteobacteria	Gammaproteobacteria	Burkholderiales	Comamonadaceae	Comamonas	0.00498385	HoS	0	0.00346413	0	0	0	HoS	0	0.0152468	0	0	0	HoS	0	0.00134087	0	2.93127e-05	0.000163903	HoS	0	0.00060303	0	4.9153e-06	1.33024e-05	HoS	0	0.00124521	0	2.19616e-05	8.95041e-05	HoS	0	0.000891473	0	9.51124e-06	6.84225e-05			06e189d22451665663ca5759cb1df7e2	bin1	1.04395e-06	Archaea	Euryarchaeota	Thermococci	Methanofastidiosales	uncultured	uncultured	uncultured_euryarchaeote
	bin211	Bin33	Yes	Bacteria	Planctomycetota	Planctomycetes	Planctomycetales	Gimesiaceae	uncultured	0.00485547	DR	0	0.0002534	0	0	0.000783656	HoS	0	0.000347907	0	0	0.000222342	DR	0	0.000704392	0.000987182	0	0.00180317	DL	0.00074623	0.00426184	0.00597795	0	0.00262796	DR	0.000171292	0.00081146	0	0	0.000837291	DL	0	0.0026425	0.00582673	0	0.00468397			06dbfdf655f2f36f097ba2e11aa9070b	bin1	6.96168e-07	Archaea	Euryarchaeota	Thermococci	Methanofastidiosales	uncultured	uncultured	uncultured_euryarchaeote
	bin635	Bin34	Yes	Bacteria	Actinobacteriota	Actinobacteria	Micrococcales	Microbacteriaceae	NA	0.00483902	DR	0	0.000218381	0	6.46149e-05	0.000403561	DR	0	5.43021e-05	0	0	0.000309723	HoS	0	0.00987715	0.000811845	0	0.00145534	DR	0	0.000558035	0	0	0.00117511	HoS	0	0.00407485	0.00171474	0	0.00279584	HoS	0	0.0066411	0	0	0.00049593			96f7ab34cce0371ce56fe3135654fa71	bin1	2.08893e-06	Archaea	Euryarchaeota	Thermococci	Methanofastidiosales	uncultured	uncultured	uncultured_euryarchaeote
	bin365	Bin35	Yes	Bacteria	Proteobacteria	Alphaproteobacteria	Sphingomonadales	Sphingomonadaceae	Altererythrobacter	0.00454706	DL	0	0	0.002064	0.000446295	0.000467881	DR	0	0	0	0.000256513	0.00194171	HoS	0	0.00410643	0	0	5.42441e-05	HoS	0	0.0065273	0	7.79002e-05	0.00188399	HoS	0	0.00673647	0	0	0	HoS	0	0.00413774	7.15009e-05	4.89658e-05	0.000961199			ba7b91f663181f853043df925f20e4c3	bin1	6.96097e-07	Archaea	Euryarchaeota	Thermococci	Methanofastidiosales	uncultured	uncultured	uncultured_euryarchaeote
	bin526	Bin36	Yes	Bacteria	Proteobacteria	Gammaproteobacteria	Cellvibrionales	Halieaceae	NA	0.00453935	DR	0	0.000415946	0	0.000273793	0.00139969	HoS	0	0.00298682	0	4.91544e-05	0.00103819	HoS	0	0.00634793	7.33958e-05	0	0	HoS	0	0.00337404	0	2.45486e-05	0.000573073	HoS	0	0.00669729	0.00022264	0	0.00032358	HoS	0	0.0035105	0	1.54305e-05	0.000168295			1f176339f328ed747a34b74b7fd30d87	bin1	1.04395e-06	Archaea	Euryarchaeota	Thermococci	Methanofastidiosales	uncultured	uncultured	uncultured_archaeon
	bin535	Bin37	Yes	Bacteria	Proteobacteria	Gammaproteobacteria	Oceanospirillales	Nitrincolaceae	Marinobacterium	0.00435618	HoS	0	0.00397856	0	0	0.00113869	HoS	0	0.00653509	0.00515742	0	0.00157152	DR	0	4.1814e-05	0	0	0.000293705	DR	0	6.3005e-05	0	0	0.000573889	DR	0	1.96799e-06	0	0	2.72814e-05	DR	0	0.000136265	0	0	0.000726205			24939f968332cec1e5ba583f26e82b20	bin1	2.08427e-06	Archaea	Nanoarchaeota	Nanoarchaeia	Woesearchaeales	Woesearchaeales	Woesearchaeales	uncultured_archaeon
	bin652	Bin38	Yes	Bacteria	Proteobacteria	Gammaproteobacteria	Burkholderiales	Burkholderiaceae	Limnobacter	0.00425962	DL	0	0.000867252	0.00727983	0	0.000632412	DR	0	0.00169423	0	0	0.00174343	HoS	0	0.00288989	0	2.04585e-05	0.000101106	HoS	0	0.0036774	9.21966e-05	1.96626e-05	4.73194e-05	HoS	0	0.00565445	0	0	0	HoS	0	0.00100688	0	5.10489e-05	0.000146823			1813ba5f5346d20726aeb209f1585981	bin1	6.97369e-07	Archaea	Euryarchaeota	Thermococci	Methanofastidiosales	uncultured	uncultured	uncultured_archaeon
	bin649	Bin39	Yes	Bacteria	Proteobacteria	Gammaproteobacteria	Burkholderiales	Rhodocyclaceae	C39	0.00403429	DL	0	0	0.00553006	0	0.000641915	DR	0	0.000479316	0.000868231	0	0.00407285	DR	5.25881e-06	0	0.00114268	4.8653e-05	0.00120276	DR	0	0	0.00109925	4.13887e-05	0.00239857	DR	0	0	0.00171017	1.67595e-05	0.00297071	DR	0	0	0	0.000218106	0.000948071			23168969f985004c5f93621d13fa4759	bin1	1.74641e-06	Archaea	Euryarchaeota	Thermococci	Methanofastidiosales	uncultured	uncultured	uncultured_sediment
	bin472	Bin40	Yes	Bacteria	Bacteroidota	Bacteroidia	Flavobacteriales	Cryomorphaceae	uncultured	0.00363427	HoS	0	0.00161476	0	0	0.00052469	HoS	0.000114859	0.00121642	0	0	0.000309048	HoS	0	0.00330136	0	0	0	HoS	0	0.00500477	0	0	0.00209163	HoS	0	0.00409278	0.000209791	0	0.000614875	HoS	0	0.00441996	0	0	0.000409082			c308563266e8bcc2e1a77d4ba3751310	bin1	6.97715e-07	Archaea	Euryarchaeota	Thermococci	Methanofastidiosales	uncultured	uncultured	uncultured_sediment
	bin436	Bin41	Yes	Bacteria	Bacteroidota	Bacteroidia	Flavobacteriales	Flavobacteriaceae	Flavobacterium	0.00361673	DL	0	0.0012864	0.00780224	0.000145086	0.000524372	DR	0	8.1871e-05	0	1.17781e-05	0.000974476	DL	0.000173607	0	0.00266844	0	0.0016878	DR	0	0	0	3.448e-05	0.00074304	DL	0.000248394	0	0.00302118	4.32064e-05	0.00137932	DR	0	0	0	0	0.00137655			644efa59a23cf40312f58e5bf43baa87	bin1	1.38952e-06	Archaea	Euryarchaeota	Thermococci	Methanofastidiosales	uncultured	uncultured	uncultured_archaeon
	bin437	Bin42	Yes	Bacteria	Bacteroidota	Bacteroidia	Sphingobacteriales	NS11-12_marine_group	NS11-12_marine_group	0.00356867	DR	0	0	0	0.000283016	0.000554105	DR	0	0.00016517	0	2.32985e-06	0.000307121	DL	0	8.09051e-05	0.00499864	0	0.00330559	DR	0	2.05387e-05	0	0	0.00163991	DR	0	0	0.00232191	0	0.00403233	DR	0	0.000166954	0.000916791	0	0.00381713			def160f5869352cd52c7cfba0c9fac2d	bin1	1.04636e-06	Archaea	Euryarchaeota	Thermococci	Methanofastidiosales	uncultured	uncultured	uncultured_archaeon
	bin292	Bin43	Yes	Bacteria	Proteobacteria	Gammaproteobacteria	UBA10353_marine_group	UBA10353_marine_group	UBA10353_marine_group	0.00348655	HoS	0	0.000966143	0	0.00010387	0.00018056	HoS	0	0.00174759	0	0	0	HoS	0	0.00222803	0	7.64939e-06	0.000367084	HoS	0	0.00789139	0	0	7.67918e-05	HoS	0	0.00291993	0	0	0.000151733	HoS	0	0.00616739	0	0	0.000290069			584ec5eaa2ee17d612df09354eb9cdf9	bin1	6.96097e-07	Archaea	Euryarchaeota	Thermococci	Methanofastidiosales	uncultured	uncultured	NA
	bin18	Bin44	Yes	Archaea	Thermoplasmatota	Thermoplasmata	Marine_Group_II	Marine_Group_II	Marine_Group_II	0.00345022	DR	0	1.03575e-05	0	0	0.00118512	DR	0	5.17235e-05	0	0	0.000218573	HoS	0	0.000285112	0	6.89699e-07	0.000169177	DR	0	0.0004797	0.00428878	0	0.00760806	DL	0	5.11962e-05	0.00307602	0	0.00179574	DL	0	0.0017832	0.00232816	0	0.00171076			86ab89aeb7dc6f811fb89b63157e486b	bin1	1.39023e-06	Archaea	Euryarchaeota	Thermococci	Methanofastidiosales	uncultured	uncultured	uncultured_archaeon
	bin456	Bin45	Yes	Bacteria	Bacteroidota	Bacteroidia	Chitinophagales	Saprospiraceae	uncultured	0.00338541	DL	0	0.000223655	0.00090157	0.000278172	0.000426771	HD	0	1.69396e-05	0	0.000385887	0.000239775	DL	0	0.000524684	0.00392623	4.34687e-05	0.00241757	DR	0	0	0	0.000181887	0.00198724	DL	0	0	0.00371929	0	0.00275066	DR	0	0.000489304	0.00113351	0.000160728	0.00174668			9c0e465a9129254a538707f769130965	bin1	6.95065e-07	Archaea	Euryarchaeota	Thermococci	Methanofastidiosales	uncultured	uncultured	uncultured_euryarchaeote
	bin656	Bin46	Yes	Bacteria	Proteobacteria	Gammaproteobacteria	Burkholderiales	Methylophilaceae	OM43_clade	0.0033375	HoS	0	0.00062871	0	3.32347e-05	0.000298208	DR	0	0.00063685	0	0	0.000785245	HoS	0	0.00571456	0.000200504	0	0.000377985	HoS	0	0.00262844	0	0	2.23524e-05	HoS	0	0.00689736	0	0	4.86961e-05	HoS	0	0.00240535	5.33538e-05	0	0.000311061			61516e524792dfae4dc8925ebf51a157	bin1	1.04636e-06	Archaea	Euryarchaeota	Thermococci	Methanofastidiosales	uncultured	uncultured	uncultured_archaeon
	bin518	Bin47	Yes	Bacteria	Proteobacteria	Gammaproteobacteria	SAR86_clade	SAR86_clade	SAR86_clade	0.003313	HoS	0	0.000604231	0	4.62478e-05	8.7736e-05	HoS	0	0.00063834	0	0	0.000273233	HoS	0	0.00218325	0	0	1.40566e-05	HoS	0	0.00901154	0	0	0	HoS	0	0.00772509	0	0	2.10076e-05	HoS	0	0.00246982	0	0	0			4a8673489b5ba158abe23c8e84789782	bin1	4.52602e-06	Archaea	Micrarchaeota	Micrarchaeia	Micrarchaeales	Micrarchaeales	Micrarchaeales	NA
	bin447	Bin48	Yes	Bacteria	Bacteroidota	Bacteroidia	Flavobacteriales	Cryomorphaceae	uncultured	0.00322404	HoS	0	0.000893645	0	4.2649e-06	0.000480345	DR	0	0.000191325	0	6.46936e-06	0.000357916	HoS	0	0.00610722	0	0	8.89899e-05	HoS	0	0.00233772	0	0	0.000574605	HoS	0	0.00826856	0	0	4.15295e-05	HoS	0	0.00122003	0	0	0.000376129			a094a770d2d1b29f47ada1ee723cbb6d	bin1	7.67087e-06	Archaea	Micrarchaeota	Micrarchaeia	Micrarchaeales	Micrarchaeales	Micrarchaeales	uncultured_euryarchaeote
	bin79	Bin49	Yes	Bacteria	Cyanobacteria	Cyanobacteriia	Cyanobacteriales	Microcystaceae	Synechocystis_PCC-6803	0.00322085	DR	0	0.000115711	0	0	0.000560384	DR	0	2.79261e-05	0	0	7.44695e-05	HoS	0	0.00617768	0.000710279	0	0.00123875	HoS	0	0.000767027	0	0	0.000318822	HoS	0	0.00193172	0	0	0.00175692	HoS	0	0.00575747	0.000663365	0	0.000215384			20ee3906c23947aa1ad99933b2db802e	bin1	1.74641e-06	Archaea	Micrarchaeota	Micrarchaeia	Micrarchaeales	Micrarchaeales	Micrarchaeales	uncultured_archaeon
	bin30	Bin50	Yes	Archaea	Crenarchaeota	Bathyarchaeia	Bathyarchaeia	Bathyarchaeia	Bathyarchaeia	0.00292052	HoS	0	0.00918439	0.00653093	0	0.000267927	DR	0	0.00022658	0	0	0.000464845	DR	0	6.26887e-07	0	2.25865e-06	8.54478e-05	DR	3.12677e-05	1.29121e-06	0	0	0.000420831	DR	0	9.36485e-07	0	9.36485e-07	0.0001114	DR	2.1523e-05	4.06423e-06	0	1.78774e-06	0.000329726			eef34356c5a041b0c36a73cf64a34a59	bin1	1.38952e-06	Archaea	Micrarchaeota	Micrarchaeia	Micrarchaeales	Micrarchaeales	Micrarchaeales	uncultured_archaeon
	bin134	Bin51	Yes	Archaea	Nanoarchaeota	Nanoarchaeia	Woesearchaeales	SCGC_AAA011-D5	SCGC_AAA011-D5	0.00287785	HoS	0.00180382	0.0138691	0.000131003	0	0.000129606	DR	0	0.00010042	7.05287e-05	0	0.000754651	DR	0	2.45876e-05	0	1.75498e-06	0.000117134	NaN	0	0	0	0	0	DR	0	4.31229e-06	0	0	8.70352e-05	DR	0	3.658e-06	0	1.62323e-06	7.20681e-05			0a517660927be7cfe06e07bfc29306b3	bin1	3.48048e-07	Archaea	Micrarchaeota	Micrarchaeia	Micrarchaeales	Micrarchaeales	Micrarchaeales	uncultured_euryarchaeote
	bin614	Bin52	Yes	Bacteria	Bacteroidota	Bacteroidia	Flavobacteriales	Flavobacteriaceae	uncultured	0.00281082	DR	0	0.000339229	0	1.37309e-05	0.000454138	HoS	6.22891e-05	0.000437979	0	6.66244e-05	0.000394624	HoS	0	0.00504272	0	0	0.000114834	DR	0	0.000909792	0	0	0.00176161	HoS	0	0.00351306	0	2.88595e-05	0.000639412	HoS	0	0.00285208	0.000437295	0	0.000790399			fc50f57400372286c58ab68a8ee8841e	bin1	1.29234e-05	Archaea	Micrarchaeota	Micrarchaeia	Micrarchaeales	Micrarchaeales	Micrarchaeales	uncultured_archaeon
	bin628	Bin53	Yes	Bacteria	Actinobacteriota	Acidimicrobiia	Microtrichales	Microtrichaceae	Sva0996_marine_group	0.00279502	DR	0	2.04624e-05	0	0.000130263	0.000636385	HoS	0	0.000176878	0	0	0.000141555	DR	0	0	0.000543734	2.94462e-05	0.00161463	DR	0	0	0.00346447	0	0.00400593	DR	0	0	0	1.18918e-05	0.00217969	DL	0	0	0.00342382	0	0.00298655			bda91e5b79c350f990ad6c8b50ed04a3	bin1	2.08758e-06	Archaea	Micrarchaeota	Micrarchaeia	Micrarchaeales	Micrarchaeales	Micrarchaeales	uncultured_archaeon
	bin459	Bin54	Yes	Bacteria	Bacteroidota	Bacteroidia	Chitinophagales	Saprospiraceae	uncultured	0.00272396	HD	0	1.89393e-05	0	6.10782e-05	5.49198e-06	DR	0	2.40546e-05	0	1.55343e-06	8.10647e-05	HoS	0.000275202	0.00604112	0.000618356	0	0.000216295	DR	0	0.000270446	0	0	0.000558187	HoS	0	0.00799055	0	0	6.01158e-05	DR	2.2165e-05	0.000542946	0	0	0.000688275			6b478ddf017a279b7b072e986b58a372	bin1	6.95065e-07	Archaea	Micrarchaeota	Micrarchaeia	Micrarchaeales	Micrarchaeales	Micrarchaeales	uncultured_archaeon
	bin640	Bin55	Yes	Bacteria	Actinobacteriota	Actinobacteria	Frankiales	Sporichthyaceae	hgcI_clade	0.00271911	HoS	0	0.00149078	0	0	0	HoS	9.83999e-06	0.000220484	0	1.2153e-05	6.90307e-05	HoS	0	0.0047105	0	0	0	HoS	0	0.00312446	0	0	0	HoS	0	0.00388772	0	0	0	HoS	0	0.0042096	0	0	0			577ac230b8cc5a7bac0e7621c8c4e196	bin1	3.20274e-05	Archaea	Micrarchaeota	Micrarchaeia	Micrarchaeales	Micrarchaeales	Micrarchaeales	uncultured_euryarchaeote
	bin680	Bin56	Yes	Bacteria	Proteobacteria	Gammaproteobacteria	Gammaproteobacteria_Incertae_Sedis	Unknown_Family	uncultured	0.00264579	HoS	0	0.000525676	0	0.000504193	0.000314415	HoS	0	0.00125743	0	3.28565e-05	0.000336423	HoS	0	0.00198625	0	6.89948e-06	0	HoS	0	0.0054571	0	0	0	HoS	0	0.00185012	0	1.03113e-05	0	HoS	0	0.00488817	0	0	0			cfef2c0dcd57544e88ec2e5df984dc2a	bin1	8.34613e-06	Archaea	Micrarchaeota	Micrarchaeia	Micrarchaeales	Micrarchaeales	Micrarchaeales	uncultured_euryarchaeote
	bin542	Bin57	Yes	Bacteria	Proteobacteria	Gammaproteobacteria	Cellvibrionales	Spongiibacteraceae	BD1-7_clade	0.00255831	HoS	0	0.00296766	0	0	0	HoS	0	0.00495288	0	0	6.70377e-05	HoS	0	0.00113602	0	2.37589e-05	0.000121338	HoS	0	0.00145014	0	0	0.000183031	HoS	0	0.00176636	0	2.21984e-05	5.03526e-05	HoS	0	0.000861009	0	1.55932e-05	0.000165552			eaa22d646ed206ef2beaa8411b8e8cdb	bin1	1.0462e-06	Archaea	Micrarchaeota	Micrarchaeia	Micrarchaeales	Micrarchaeales	Micrarchaeales	uncultured_euryarchaeote
	bin610	Bin58	Yes	Bacteria	Bdellovibrionota	Bdellovibrionia	Bdellovibrionales	Bdellovibrionaceae	OM27_clade	0.00247569	DR	0	0.000303476	0	8.66027e-05	0.000324557	HoS	2.50789e-05	0.00258478	0	4.27109e-06	3.2364e-06	HoS	0	0.00124718	0.00092683	0	0.000381588	HoS	0	0.00328942	9.8705e-05	6.71595e-06	0	HoS	0	0.00312234	0.00104146	0	6.85353e-05	HoS	0	0.00115384	0.000137994	4.22146e-06	0.000365994			fd66f64f1f46532881a2158494c03f65	bin1	5.93778e-06	Archaea	Micrarchaeota	Micrarchaeia	Micrarchaeales	Micrarchaeales	Micrarchaeales	uncultured_euryarchaeote
	bin579	Bin59	Yes	Bacteria	Proteobacteria	Gammaproteobacteria	Nitrosococcales	Methylophagaceae	Methylophaga	0.00238209	HoS	0	0.00179528	0.000139468	0	5.96411e-05	HoS	0	0.00497379	0.00121652	0	0.000715529	DR	0	1.38663e-05	0.000257278	3.37627e-05	0.000343388	DR	0	1.98836e-05	0	6.97361e-06	0.000546171	DR	3.55705e-06	5.71622e-06	0	5.20199e-05	0.000149518	DR	7.25154e-05	1.43037e-05	0.000238326	2.68312e-06	0.000668572			fcaa54758132f1d08f4572ded427f7d0	bin1	6.25282e-06	Archaea	Micrarchaeota	Micrarchaeia	Micrarchaeales	Micrarchaeales	Micrarchaeales	uncultured_euryarchaeote
	bin548	Bin60	Yes	Bacteria	Proteobacteria	Gammaproteobacteria	Oceanospirillales	Litoricolaceae	Litoricola	0.00231243	DL	0	0	0.00142231	0	0.00124187	DR	0	0	0	0	0.00249272	DR	0	0.000567487	0	8.846e-06	0.00154181	HoS	0	0.00136042	0	0	0.000812466	HoS	0	0.00186059	0	0	0.000974751	DR	0	0.000544792	0	2.28965e-05	0.000924862			8ffa410fed3a2e10cbc2cf53927d3965	bin1	3.47704e-06	Archaea	Micrarchaeota	Micrarchaeia	Micrarchaeales	Micrarchaeales	Micrarchaeales	uncultured_euryarchaeote
	bin236	Bin61	Yes	Bacteria	Bacteroidota	Bacteroidia	Flavobacteriales	Crocinitomicaceae	Fluviicola	0.00229118	DL	0	2.31494e-05	0.0014279	6.94791e-05	0.000429812	DR	1.61739e-05	3.02425e-05	0	1.31846e-05	0.000224867	HoS	0	0.00242258	0.000976189	0	0.000647113	HoS	0	0.00158021	7.40834e-05	0	0.00038499	HoS	0	0.00320315	0.000797712	0	0.00063704	HoS	0	0.00114129	0.000135968	0	0.0006108			1410b66e06265cd655767c649071d77a	bin1	3.48512e-07	Archaea	Micrarchaeota	Micrarchaeia	Micrarchaeales	Micrarchaeales	Micrarchaeales	uncultured_euryarchaeote
	bin121	Bin62	Yes	Archaea	Nanoarchaeota	Nanoarchaeia	Woesearchaeales	Woesearchaeales	Woesearchaeales	0.00226334	DL	0	0.00264023	0.00616536	0	5.77976e-05	DL	0	0.000209847	0.00111436	0	0.000472264	DR	0	0.000316803	0.000181528	1.64242e-05	0.000478599	DR	0	5.87784e-05	0	6.70747e-06	6.38266e-05	HoS	0	0.000436308	0.000306339	2.90033e-06	0.000387596	DR	0	2.68729e-05	0	3.09354e-05	0.000113842			44ffb7a5fcf5ec6d356166126c664dc3	bin1	8.73204e-06	Archaea	Micrarchaeota	Micrarchaeia	Micrarchaeales	Micrarchaeales	Micrarchaeales	uncultured_euryarchaeote
	bin660	Bin63	Yes	Bacteria	Proteobacteria	Gammaproteobacteria	Burkholderiales	MWH-UniP1_aquatic_group	MWH-UniP1_aquatic_group	0.00225067	HoS	0	0.00262726	0	6.01687e-05	0.000658725	DR	0	0.00041809	0	1.26745e-05	0.000793415	DL	0	0.000822306	0.0014132	1.36754e-05	0.000707805	DR	0	0.00069939	0	0	0.000846833	HoS	0	0.00210226	0.000984876	0	0.00118036	DR	0	8.60617e-05	0	2.40497e-05	0.000495116			7d92a881cb4244bda150fe24f27b4305	bin1	1.53384e-05	Archaea	Micrarchaeota	Micrarchaeia	Micrarchaeales	Micrarchaeales	Micrarchaeales	uncultured_archaeon
	bin259	Bin64	Yes	Bacteria	Spirochaetota	Spirochaetia	Spirochaetales	Spirochaetaceae	Sphaerochaeta	0.00224987	HoS	0	0.00673256	0.00532292	0	0.000287759	DR	5.26247e-05	0.000107213	0.000145479	0	0.000530452	DR	1.06674e-06	0	0	1.69385e-06	4.84753e-05	DR	0	8.66195e-06	0	0	4.11157e-05	DR	0	1.12434e-06	0	7.51115e-07	3.22483e-05	DR	0	0	0	9.74054e-07	6.50666e-05			a5e2b69e787f359a7e178a122f63a531	bin1	6.949e-07	Archaea	Micrarchaeota	Micrarchaeia	Micrarchaeales	Micrarchaeales	Micrarchaeales	uncultured_archaeon
	bin528	Bin65	Yes	Bacteria	Proteobacteria	Gammaproteobacteria	Oceanospirillales	Saccharospirillaceae	Thalassolituus	0.00219433	HoS	0	0.00175593	0.00109947	0	0.000985543	DR	0	0.00228176	0.0001199	0	0.00264981	HoS	0	0.000131951	0	8.46608e-06	0.000108565	HoS	0	0.000737417	0	0	0.000257924	HoS	0	0.000146572	0	2.43898e-06	5.44512e-05	HoS	0	0.000556632	0	3.73357e-06	0.000328189			399d5cc6ade4d29a46e769b81afd8ad7	bin1	6.97298e-07	Archaea	Micrarchaeota	Micrarchaeia	Micrarchaeales	Micrarchaeales	Micrarchaeales	NA
	bin438	Bin66	Yes	Bacteria	Bacteroidota	Bacteroidia	Sphingobacteriales	ST-12K33	ST-12K33	0.00218757	HoS	0	0.00778054	0.00301996	0	0.000714526	DR	0	0.000130434	0	0	0.000414114	DR	0	1.74498e-05	0	0	0.000367252	DR	7.76701e-07	4.38153e-05	0	0	0.000121759	DR	4.0364e-06	5.53016e-06	0	0	5.14219e-05	DR	0	3.07131e-05	0	0	0.00048144			a05984affa0d3fd8dbaf9464e2ebf1c9	bin1	6.96691e-07	Archaea	Micrarchaeota	Micrarchaeia	Micrarchaeales	Micrarchaeales	Micrarchaeales	NA
	bin546	Bin67	Yes	Bacteria	Proteobacteria	Gammaproteobacteria	KI89A_clade	KI89A_clade	KI89A_clade	0.00216666	HoS	0	0.00163969	0.000958669	0	7.90865e-05	HoS	0	0.0040352	0.000339836	0	0.000191458	DR	0	0	0	0.000232878	0.000668715	DR	0	0	7.0877e-05	3.5413e-05	0.00111217	DR	0	0	2.27771e-05	0.000159149	0.000908544	DR	0	5.1106e-06	2.22199e-05	0.000208841	0.000742633			ca3bc3aaec9828f5401e5b551a8d61b1	bin1	1.04616e-06	Archaea	Micrarchaeota	Micrarchaeia	Micrarchaeales	Micrarchaeales	Micrarchaeales	uncultured_archaeon
	bin43	Bin68	Yes	Bacteria	Planctomycetota	Planctomycetes	Isosphaerales	Isosphaeraceae	uncultured	0.00209911	DR	0	2.28416e-05	0	2.74973e-05	0.00012879	DR	0	0	0	9.06315e-07	9.06315e-06	HoS	0.000269778	0.00516773	0	0	0.000113202	HoS	6.14781e-05	0.000480929	0	0	3.60578e-05	HoS	0	0.00684588	0	0	1.96974e-05	HoS	1.63154e-05	0.000228245	0	0	0.000101148			deed6f1a8dbf2f654a63bbe3e696039c	bin1	6.97441e-07	Archaea	Micrarchaeota	Micrarchaeia	Micrarchaeales	Micrarchaeales	Micrarchaeales	NA
	bin551	Bin69	Yes	Bacteria	Proteobacteria	Gammaproteobacteria	Oceanospirillales	Nitrincolaceae	NA	0.00209766	DL	0	0	0.00309338	0	0.000546192	DL	0	8.51026e-05	0.00529672	0	0.00048855	DR	0	0	0	0	9.33903e-05	DR	0	0	0	0	0.000136402	NaN	0	0	0	0	0	DR	0	0	0	0	0.000214964			891e809c8193404c8610a512db321b0b	bin1	4.52602e-06	Archaea	Micrarchaeota	Micrarchaeia	Micrarchaeales	Micrarchaeales	Micrarchaeales	uncultured_archaeon
	bin604	Bin70	Yes	Bacteria	Proteobacteria	Gammaproteobacteria	Burkholderiales	Alcaligenaceae	GKS98_freshwater_group	0.0020924	DR	0	9.23352e-05	0	8.52882e-06	0.000372321	HoS	0	0.000667891	0	0	0.000664411	HoS	0	0.00424505	0	0	3.30334e-05	HoS	0	0.000513718	0	0	0.000321852	HoS	0	0.00531003	0	0	3.05973e-05	HoS	0	0.00034012	0	7.07714e-06	0.000185172			5103da01f74472a986fdc49d0969dda0	bin1	3.48857e-07	Archaea	Micrarchaeota	Micrarchaeia	Micrarchaeales	CG1-02-32-21	CG1-02-32-21	uncultured_euryarchaeote
	bin538	Bin71	Yes	Bacteria	Proteobacteria	Gammaproteobacteria	Cellvibrionales	Cellvibrionaceae	Aestuariicella	0.00208043	DL	0	0	0.00222241	0	0.000967523	DL	0	0	0.00215224	0	0.00187389	DR	2.94179e-05	0.000143764	0	3.63652e-06	0.000312237	HoS	0	0.000685333	0.000470788	0	0.000493376	HoS	2.92223e-05	0.000632657	0	0	0.000122734	DR	5.60014e-06	9.06531e-05	0.000452629	1.78665e-06	0.000590884			a902c27641ee4d103816292ffc56da8d	bin1	1.74641e-06	Archaea	Micrarchaeota	Micrarchaeia	Micrarchaeales	CG1-02-32-21	CG1-02-32-21	uncultured_euryarchaeote
	bin42	Bin72	Yes	Bacteria	Planctomycetota	Planctomycetes	Planctomycetales	Gimesiaceae	uncultured	0.00203188	DR	0	0.000148741	0	1.19157e-05	0.000250996	HoS	0	4.36058e-05	0	0	3.89247e-05	HoS	5.97279e-05	0.00127529	3.02785e-05	0	0.000233605	HoS	0	0.00567475	0	0	0	HoS	2.32594e-05	0.000830908	0	0	9.48685e-05	HoS	0	0.00505655	0.000233793	0	0.000175786			5a12bd8cc9103d8430c659c159347568	bin1	1.74078e-06	Archaea	Micrarchaeota	Micrarchaeia	Micrarchaeales	CG1-02-32-21	CG1-02-32-21	uncultured_archaeon
	bin644	Bin73	Yes	Bacteria	Actinobacteriota	Actinobacteria	PeM15	PeM15	PeM15	0.00200288	DR	0	0.000163137	0.000183162	5.72733e-05	0.000344493	DR	0	4.19896e-05	0	5.01606e-05	7.56521e-05	HoS	0	0.00278271	0.000575487	0	0.000655662	HoS	0	0.00130084	0	7.53184e-05	0.000449445	HoS	0	0.00259503	0.000345285	5.46265e-05	0.000583469	HoS	0	0.00186713	6.42587e-05	0	0.000738294			d6c3f281d96c91a252c655c6b87ce86e	bin1	6.95515e-07	Archaea	Micrarchaeota	Micrarchaeia	Micrarchaeales	CG1-02-32-21	CG1-02-32-21	uncultured_euryarchaeote
	bin220	Bin74	Yes	Bacteria	Planctomycetota	Phycisphaerae	Phycisphaerales	Phycisphaeraceae	CL500-3	0.00192566	HoS	0	0.000535452	0	0	0	HoS	4.39992e-06	0.000198244	0	0	3.20615e-05	HoS	0	0.00238803	2.40032e-05	0	4.8259e-05	HoS	0	0.00378605	0	0	0	HoS	0	0.00173774	0	0	7.21233e-05	HoS	0	0.00412796	0	0	0			8cd4b820c4f2492aa08564e406aa52f0	bin1	3.82971e-06	Archaea	Micrarchaeota	Micrarchaeia	Micrarchaeales	CG1-02-32-21	CG1-02-32-21	uncultured_archaeon
	bin274	Bin75	Yes	Bacteria	Proteobacteria	Gammaproteobacteria	Steroidobacterales	Woeseiaceae	Woeseia	0.00191629	DL	0	0.000555996	0.000775529	7.93188e-05	0.000346878	HoS	0	0.000680775	0	6.77534e-05	0.000441725	HoS	0	0.00199491	0	0	5.84146e-05	HoS	0	0.00246001	0	0	9.38743e-05	HoS	0	0.00168777	0	0	4.00122e-05	HoS	0	0.00267832	0	0	7.93071e-05			15e54bfeda18f98c2c321999d8645709	bin1	1.04636e-06	Archaea	Micrarchaeota	Micrarchaeia	Micrarchaeales	CG1-02-32-21	CG1-02-32-21	uncultured_archaeon
	bin543	Bin76	Yes	Bacteria	Proteobacteria	Gammaproteobacteria	Oceanospirillales	Pseudohongiellaceae	Pseudohongiella	0.0019067	DR	0	6.51515e-05	0	4.26425e-05	0.000346861	DR	5.81379e-06	0.00055982	0.000377387	0	0.000572993	DL	0	3.68421e-05	0.00194138	6.89626e-06	0.000949425	DR	0	0.000152447	0	0	0.00165686	DL	0	5.50608e-05	0.00283531	0	0.00120738	DR	0	5.35672e-05	0	8.9323e-06	0.000886194			5f0cd621326f32430b7693164aebe43e	bin1	1.38952e-06	Archaea	Micrarchaeota	Micrarchaeia	Micrarchaeales	CG1-02-32-21	CG1-02-32-21	uncultured_archaeon
	bin34	Bin77	Yes	Bacteria	Verrucomicrobiota	Verrucomicrobiae	Chthoniobacterales	Chthoniobacteraceae	LD29	0.00177352	DR	0	0.000136738	0	7.75013e-05	0.000434022	DR	0	9.24461e-05	0	3.87831e-06	0.000104246	HoS	0	0.00392673	0	0	0	HoS	0	0.000877765	0	0	0.00016849	HoS	0	0.00309301	0	0	3.70736e-05	HoS	0	0.00233567	0	0	3.02186e-05			4ed110eeb3e9015e549f06e8f8634b68	bin1	1.04267e-06	Archaea	Micrarchaeota	Micrarchaeia	Micrarchaeales	CG1-02-32-21	CG1-02-32-21	uncultured_archaeon
	bin44	Bin78	Yes	Bacteria	Planctomycetota	Planctomycetes	Pirellulales	Pirellulaceae	Rhodopirellula	0.0017585	DR	5.72865e-05	3.345e-06	0	7.37519e-05	0.00025183	DR	0	0	0	8.18201e-05	0.000208223	DL	0	0	0.00230833	0	0.000632173	DR	0	0	0.00109624	0	0.00137108	DL	0	0	0.00184547	0	0.000786723	DL	0	0	0.00184777	0	0.00100195			07c80772ddc5b3faa44b757aafa4dbce	bin1	1.73766e-06	Archaea	Micrarchaeota	Micrarchaeia	Micrarchaeales	CG1-02-32-21	CG1-02-32-21	uncultured_archaeon
	bin418	Bin79	Yes	Bacteria	Proteobacteria	Alphaproteobacteria	Puniceispirillales	SAR116_clade	Candidatus_Puniceispirillum	0.00171999	DR	0	1.85942e-05	0	5.40174e-05	0.000866621	DR	0	0.00063794	0.000264527	0	0.000690941	DR	0	4.19123e-05	0	3.59405e-05	0.00111176	DR	0	0	0.000291006	0	0.00282742	DR	0	0.000105355	0.000563761	1.40603e-05	0.0015623	DR	0	1.35564e-05	4.12463e-05	7.31655e-06	0.00168508			e87704d1f448c442a0df8cf738583a7a	bin1	1.39013e-06	Archaea	Micrarchaeota	Micrarchaeia	Micrarchaeales	CG1-02-32-21	CG1-02-32-21	uncultured_archaeon
	bin178	Bin80	Yes	Bacteria	Chloroflexi	Dehalococcoidia	SPG12-343-353-B75	SPG12-343-353-B75	SPG12-343-353-B75	0.00171965	DL	0.00124566	0.00136572	0.00717005	5.49318e-06	1.46444e-05	DL	4.91839e-06	1.81192e-05	0.000249303	0	4.03591e-05	DR	3.1983e-06	5.02251e-07	0	6.65354e-06	4.48274e-05	DR	0	0	0	2.71323e-06	9.39573e-05	DR	4.40295e-06	0	0	4.21845e-06	7.29604e-05	DR	4.87692e-07	0	0	6.82803e-06	5.64167e-05			353c1a216e8fe8e07df7256b730e5149	bin1	3.48857e-07	Archaea	Micrarchaeota	Micrarchaeia	Micrarchaeales	Micrarchaeales	Micrarchaeales	uncultured_euryarchaeote
	bin617	Bin81	Yes	Bacteria	Bacteroidota	Kapabacteria	Kapabacteriales	Kapabacteriales	Kapabacteriales	0.00168914	DR	0	0.000271414	0.000624408	2.94908e-05	0.000892151	DR	0	7.44673e-05	0	0	0.00042178	DL	0	1.64303e-05	0.00131058	0	0.000814172	DR	0	0	0	0	0.00215607	DR	0	0	0.000661203	0	0.00162152	DR	0	1.67133e-05	0.000758424	0	0.00124586			da7d83ce5f7b764c9ffc62b4f0745f8d	bin1	1.74641e-06	Archaea	Micrarchaeota	Micrarchaeia	Micrarchaeales	CG1-02-32-21	CG1-02-32-21	NA
	bin427	Bin82	Yes	Bacteria	Proteobacteria	Alphaproteobacteria	SAR11_clade	Clade_III	Clade_III	0.00165123	DL	0	0	0.000662584	7.85219e-05	0.000561886	DR	0	6.33402e-06	0	0	0.00060948	DR	0	0	0.000437843	3.32389e-06	0.00123079	DR	0	0	0.000317951	0	0.00257147	DR	0	0	0.000378447	4.96757e-06	0.00197726	DR	1.07348e-05	0	0.000427239	0	0.00156515			e65477e5f2a70ebbb19590c1e9775b0c	bin4	1.04889e-06	Archaea	Iainarchaeota	Iainarchaeia	Iainarchaeales	Iainarchaeales	Iainarchaeales	uncultured_archaeon
	bin556	Bin83	Yes	Bacteria	Proteobacteria	Gammaproteobacteria	Oceanospirillales	Alcanivoracaceae1	Alcanivorax	0.00163424	DL	0	0	0.000956499	0	0.000612304	DR	0	2.30052e-05	0.000285576	0	0.00137696	DR	0	8.19459e-05	0.000133274	0	0.00174834	DR	0	0.000121706	0	0	0.00103833	DR	0	0.000400123	8.24589e-05	0	0.00170878	DR	0	0	0	0	0.00110813			47023925a26de3447a652bd8a0113d76	bin4	1.04363e-06	Archaea	NA	NA	NA	NA	NA	NA
	bin590	Bin84	Yes	Bacteria	Proteobacteria	Gammaproteobacteria	Pseudomonadales	Moraxellaceae	Acinetobacter	0.00163001	HoS	0	0.00107623	0.000434979	4.19926e-05	0.000380947	HoS	0	0.000971614	0	0	0.000147609	HoS	0	0.00176388	0	2.89083e-06	2.4344e-05	HoS	0	0.0017098	0	0	0	HoS	0	0.00236071	0	0	0	HoS	0	0.00116381	0	3.74431e-06	2.68931e-05			10a071ff333586607570c90eda02699b	bin4	4.17886e-06	Archaea	Iainarchaeota	Iainarchaeia	Iainarchaeales	Iainarchaeales	Iainarchaeales	uncultured_archaeon
	bin469	Bin85	Yes	Bacteria	Bacteroidota	Bacteroidia	Bacteroidales	Prevotellaceae	Prevotella	0.00162737	DL	0	0.00137166	0.0024014	1.52005e-06	0.000256368	DL	0	5.92763e-05	0.00324389	0	0.000493899	DR	2.50526e-07	5.27092e-06	0	1.00249e-06	6.9818e-05	DR	0	9.56075e-06	0	0	4.30234e-05	DR	0	0	0	5.61824e-07	7.96937e-06	DR	0	2.41248e-05	0	1.62315e-07	9.63387e-05			14ade87621eb4a741ca2942bb0b4558e	bin4	6.97226e-07	Archaea	Nanoarchaeota	Nanoarchaeia	Woesearchaeales	Woesearchaeales	Woesearchaeales	uncultured_archaeon
	bin625	Bin86	Yes	Bacteria	Actinobacteriota	Acidimicrobiia	Microtrichales	Ilumatobacteraceae	CL500-29_marine_group	0.00159252	DL	0	0	0.00107828	5.74411e-05	0.000892077	DR	4.73218e-05	9.84056e-05	0	0	0.000448835	HoS	0	0.00108185	6.32399e-05	0	0.000847695	DR	0	0.000435102	0	0	0.00129813	DR	0	0.000418697	0	0	0.000791355	DR	0	0.00113945	0.000119488	0	0.00125675			13dc9cce58d807adda93160bc319335b	bin4	6.99257e-07	Archaea	Iainarchaeota	Iainarchaeia	Iainarchaeales	Iainarchaeales	Iainarchaeales	uncultured_archaeon
	bin231	Bin87	Yes	Bacteria	Bacteroidota	Bacteroidia	Flavobacteriales	Flavobacteriaceae	Flavobacterium	0.00157236	DR	0	3.51814e-05	0	4.57163e-05	0.000267814	DR	0	0	0	7.50062e-06	1.94883e-05	DL	0	0.000468706	0.0018524	0	0.000911278	DR	0	0	7.7777e-05	0	0.00150402	DL	0	0.000341429	0.00252238	0	0.00125682	DR	0	7.47963e-06	4.40202e-05	1.61231e-05	0.00101527			71daf3b050aada441101d4276018f840	bin4	2.44497e-06	Archaea	Iainarchaeota	Iainarchaeia	Iainarchaeales	Iainarchaeales	Iainarchaeales	uncultured_archaeon
	bin280	Bin88	Yes	Bacteria	Campilobacterota	Campylobacteria	Campylobacterales	Sulfurovaceae	Sulfurovum	0.00148902	DL	0	0	0.00453378	0	0.000224982	DR	0	0	0.000377785	0	0.00176193	DR	1.57154e-06	0.000155212	0	1.19905e-05	0.00017361	DR	0	8.5059e-05	0	2.06748e-06	0.00019579	HoS	0	4.2568e-05	0	2.10119e-05	3.5147e-05	DR	2.03552e-06	0.00023005	0	1.11433e-05	0.000278993			4af42c7584d0515de48dd071864b6397	bin4	6.95859e-07	Archaea	Iainarchaeota	Iainarchaeia	Iainarchaeales	Iainarchaeales	Iainarchaeales	uncultured_archaeon
	bin540	Bin89	Yes	Bacteria	Proteobacteria	Gammaproteobacteria	Oceanospirillales	Oceanospirillaceae	Oceanospirillum	0.00147812	HoS	0	0.00253628	0.00104715	0	0.00022367	DR	0	0.000422222	0.00051371	0	0.0013957	DR	3.13419e-06	3.03655e-05	0	3.76312e-06	0.000367469	DR	0	0.000218041	0	0	0.000374532	DR	0	9.72426e-05	0	2.15587e-06	0.000438066	DR	2.02976e-06	3.42638e-05	0	1.38056e-06	0.000393447			33f5769d3abc7066c65a6f51ff7596cf	bin4	1.39488e-06	Archaea	Iainarchaeota	Iainarchaeia	Iainarchaeales	Iainarchaeales	Iainarchaeales	uncultured_euryarchaeote
	bin539	Bin90	Yes	Bacteria	Proteobacteria	Gammaproteobacteria	Alteromonadales	Marinobacteraceae	Marinobacter	0.00143451	HoS	0	0.00182934	0	0	0.000124223	HoS	6.66837e-05	0.00276721	0.000450545	0	0.000154	DR	0	0.000119146	0	6.07964e-06	0.000249292	DR	0	0.000205217	0	0	0.000380984	DR	0	9.14511e-05	0	0	0.00023773	DR	0	0.000224707	0	7.87459e-06	0.000353596			a0a9d23c7b9f00d8d6f096feb6daedeb	bin4	7.31126e-06	Archaea	Iainarchaeota	Iainarchaeia	Iainarchaeales	Iainarchaeales	Iainarchaeales	NA
	bin632	Bin91	Yes	Bacteria	Actinobacteriota	Actinobacteria	Frankiales	Sporichthyaceae	hgcI_clade	0.00140038	DL	0	1.73431e-05	0.00101004	2.71932e-05	0.000546614	DR	0	0.000106625	0	0	0.000308543	DL	0	4.32215e-05	0.00100226	7.90867e-06	0.000612384	DR	0	0	0.000895013	0	0.000980713	DL	0	3.58857e-05	0.00149744	0	0.000802767	DR	0	1.47148e-05	0.000371389	3.73738e-06	0.000818265			1bc168df443652f3738f775cbb394a20	bin4	1.74078e-06	Archaea	Aenigmarchaeota	Aenigmarchaeia	Aenigmarchaeales	Aenigmarchaeales	Aenigmarchaeales	uncultured_archaeon
	bin544	Bin92	Yes	Bacteria	Proteobacteria	Gammaproteobacteria	OM182_clade	OM182_clade	OM182_clade	0.00140033	HoS	0	0.000175257	0	0	0.000104222	HoS	0	0.000355911	0	0	0.000163094	DR	0	0.000411554	0.000142086	0	0.000505852	DL	0	0	0.00180421	0	0.00170753	DL	0	0.00045554	0.00139056	0	0.00124995	DR	0	0.000188009	0	0	0.000932495			157be902b34664bdc5b70aa0fdc318d8	bin4	6.95113e-07	Archaea	Iainarchaeota	Iainarchaeia	Iainarchaeales	Iainarchaeales	Iainarchaeales	uncultured_archaeon
	bin658	Bin93	Yes	Bacteria	Proteobacteria	Gammaproteobacteria	Burkholderiales	Rhodocyclaceae	C39	0.00137854	DR	0	0.000263637	0	0	0.000290507	HoS	1.86442e-05	0.000274696	0	0	0.000198821	HoS	0.000201756	0.00140304	7.26059e-05	0	4.904e-05	HoS	0	0.00229217	0	0	2.94762e-05	HoS	0	0.00365142	0	0	0	HoS	5.16273e-05	0.000240404	0	0	0.000113931			232b1dae726c81779d5b9422ced9fab0	bin4	2.78524e-06	Archaea	Iainarchaeota	Iainarchaeia	Iainarchaeales	Iainarchaeales	Iainarchaeales	uncultured_archaeon
	bin423	Bin94	Yes	Bacteria	Proteobacteria	Alphaproteobacteria	Rhizobiales	Hyphomicrobiaceae	Pedomicrobium	0.00135781	DR	0	0	0	0	0.000129933	DR	0	1.26643e-05	0	0	0.000103905	DL	0	0	0.00208915	0	0.00114824	DR	0	6.46763e-05	0	0	0.000690245	DL	0	0.000100878	0.00195253	0	0.00134507	DR	0	0	0.00020291	0	0.000898154			041e5fbabc5a23912ac179cd8064d4c7	bin4	1.39013e-06	Archaea	Iainarchaeota	Iainarchaeia	Iainarchaeales	Iainarchaeales	Iainarchaeales	uncultured_euryarchaeote
	bin298	Bin95	Yes	Bacteria	Fusobacteriota	Fusobacteriia	Fusobacteriales	Leptotrichiaceae	Hypnocyclicus	0.00135139	DR	0	9.26412e-05	0	0	0.00060107	HoS	0	0.0034202	0.000945327	0	0.000506636	DR	0	0	0	0	7.93446e-05	DR	0	5.04652e-06	0	0	6.6093e-05	DR	0	0	0	0	2.43584e-06	DR	0	9.27354e-06	0	0	0.000135288			9b07f1c4e88719d88552a64aa9ff2e11	bin4	6.95634e-07	Bacteria	Cyanobacteria	Cyanobacteriia	NA	NA	NA	NA
	bin45	Bin96	Yes	Bacteria	Planctomycetota	Planctomycetes	Pirellulales	Pirellulaceae	uncultured	0.00133817	DR	0	0	0	1.7977e-05	9.28346e-05	DR	0	0	0	3.61735e-06	2.62315e-05	HoS	0	0.0031829	1.16276e-05	0	5.73201e-05	HoS	0	0.000421505	7.11655e-05	0	0.000261011	HoS	0	0.00234425	4.14442e-05	0	6.42796e-05	HoS	0	0.00161551	0.000247637	0	0.000138588			e4f13005c9461687f263d48cda36b98d	bin4	1.39514e-06	Archaea	Iainarchaeota	Iainarchaeia	Iainarchaeales	Iainarchaeales	Iainarchaeales	uncultured_archaeon
	bin364	Bin97	Yes	Bacteria	Proteobacteria	Alphaproteobacteria	Sphingomonadales	Sphingomonadaceae	Novosphingobium	0.00131829	DL	5.45825e-05	0.000113133	0.000323687	2.98835e-05	0.000258017	DR	0	0.000259648	0.000219512	1.03331e-06	0.000480956	HoS	0	0.000908433	5.74236e-05	0	0.000507849	HoS	0	0.00118111	0.000251513	0	0.000381948	HoS	0	0.00154535	0.000146629	0	0.000586322	HoS	0	0.000545602	0	0	0.000449844			f1023e37e241c010f466152d2d13c8e2	bin4	1.38952e-06	Archaea	Iainarchaeota	Iainarchaeia	Iainarchaeales	Iainarchaeales	Iainarchaeales	uncultured_archaeon
	bin399	Bin98	Yes	Bacteria	NA	NA	NA	NA	NA	0.00129353	HD	0	7.94026e-06	0	4.27424e-05	2.1969e-05	DL	0.000188955	1.40872e-05	0.00166177	0	0.000237758	DL	0.000196188	5.32766e-06	0.000888831	0	0.000427441	DR	0	0.000215108	0	0	0.000765582	DL	0	0.00030009	0.00153175	0	0.000341058	DR	3.17193e-06	0.00015746	0	0	0.000316037			2cafaba8cab19924d7443c6f084ac6f2	bin4	3.82971e-06	Archaea	Iainarchaeota	Iainarchaeia	Iainarchaeales	Iainarchaeales	Iainarchaeales	uncultured_archaeon
	bin125	Bin99	Yes	Archaea	NA	NA	NA	NA	NA	0.00128995	HoS	0	0.00329339	0	0	0	HoS	0.000265309	0.00113365	0.00025215	0	0.000114012	HoS	9.27302e-05	0.000716069	0	0	8.43695e-05	DR	0	1.02206e-05	0	2.58392e-06	2.84636e-05	HoS	0.00013381	0.000759705	1.99592e-05	2.81154e-07	0.000100127	DR	6.89837e-06	4.21015e-05	0	2.84319e-06	4.71399e-05			4e1d70d0b8e799044aa52a3cef6b727a	bin2	1.04447e-06	Archaea	Euryarchaeota	Thermococci	Methanofastidiosales	uncultured	uncultured	uncultured_archaeon
	bin28	Bin100	Yes	Archaea	Crenarchaeota	Nitrososphaeria	Marine_Benthic_Group_A	Marine_Benthic_Group_A	Marine_Benthic_Group_A	0.00126894	HoS	0	0.00374493	0.00312885	0	0.000299063	DR	0	4.65206e-05	0	0	0.00015835	DR	0	8.16537e-07	0	0	1.82741e-05	DR	0	1.08506e-05	0	0	0.000156842	DR	0	0	0	0	4.87485e-06	DR	4.06537e-07	2.57456e-05	0	0	0.000125088			e21bb495392bb138a2ec664e3fa72354	bin2	1.74078e-06	Archaea	Euryarchaeota	Thermococci	Methanofastidiosales	uncultured	uncultured	uncultured_archaeon
	bin179	Bin101	Yes	Bacteria	Chloroflexi	Dehalococcoidia	NA	NA	NA	0.0012424	DL	0.000667489	0.00165948	0.0048617	0	3.71045e-05	DR	3.87434e-06	0	7.87708e-06	0	0.000103333	DR	0	6.52622e-06	0	0	5.27259e-05	DR	0	0	0	0	5.69109e-05	DR	0	8.62868e-06	0	0	3.0377e-05	DR	0	3.49733e-06	0	0	7.27784e-05			996602e59ea9fc0a429284aa9ec4ec44	bin2	1.04616e-06	Archaea	Euryarchaeota	Thermococci	Methanofastidiosales	uncultured	uncultured	uncultured_archaeon
	bin145	Bin102	Yes	Archaea	Nanoarchaeota	Nanoarchaeia	Woesearchaeales	SCGC_AAA011-D5	SCGC_AAA011-D5	0.00123558	DL	0.000601286	0.00145874	0.0034739	0	2.13259e-05	DR	0	8.22162e-05	0.000181891	5.15928e-07	0.000208799	DL	8.74663e-05	0.000180257	0.000215552	3.45358e-06	0.000116199	HD	0	2.06978e-06	0	7.75875e-06	4.39632e-06	DL	0.000156863	0.000154136	0.000224039	3.00277e-06	0.000123393	DR	0	8.04263e-06	0	6.58656e-06	6.27312e-05			b1497a56e927b4febbe731d2ef6dc74e	bin2	9.40617e-06	Archaea	Euryarchaeota	Thermococci	Methanofastidiosales	uncultured	uncultured	uncultured_archaeon
	bin466	Bin103	Yes	Bacteria	Bacteroidota	Bacteroidia	Bacteroidales	Paludibacteraceae	Paludibacter	0.00123199	DL	0.000328869	0.000592534	0.00420928	3.35099e-06	0.000204771	DR	0	0.000250743	0.000296188	0	0.00055751	DR	0	0	0	1.00383e-05	0.000155696	DR	0	7.74952e-07	0	1.55135e-06	0.000129871	DR	0	1.31181e-06	0	7.87814e-06	2.3723e-05	DR	0	0	0	1.70518e-06	0.000261166			c50d0285a8fbd3d7f67be60738b680b2	bin2	1.04447e-06	Archaea	Nanoarchaeota	Nanoarchaeia	Woesearchaeales	Woesearchaeales	Woesearchaeales	NA
	bin573	Bin104	Yes	Bacteria	Proteobacteria	Gammaproteobacteria	Alteromonadales	Alteromonadaceae	Rheinheimera	0.00122272	HoS	0	0.00241847	8.05819e-05	0	0.000197838	HoS	0	0.00135037	9.19843e-05	0	0.000755866	HoS	3.01551e-06	0.000201652	0	1.94503e-06	0.000152842	HoS	0	0.000325007	0	1.03443e-06	0.000161343	HoS	1.44224e-05	0.00031779	0	5.62309e-07	0.000142308	HoS	0	0.000183347	0	6.41792e-06	0.000164114			5be172b8ad143fba55d39753d8a9572b	bin2	1.04447e-06	Archaea	Euryarchaeota	Thermococci	Methanofastidiosales	uncultured	uncultured	uncultured_archaeon
	bin350	Bin105	Yes	Bacteria	Firmicutes	Clostridia	Peptostreptococcales-Tissierellales	Fusibacteraceae	Fusibacter	0.00121492	DL	0	0.000779723	0.00282883	0	7.24336e-05	HoS	0	0.00147666	0.000621531	0	0.000127184	DR	1.69345e-06	2.259e-06	0	1.14148e-05	6.99598e-05	DR	0	1.42189e-06	0	1.93822e-06	0.000157304	DR	0	2.81332e-06	0	1.10601e-05	3.00059e-05	DR	1.62459e-06	1.13762e-06	0	2.84329e-06	0.000178676			37056595d41a72efab5526f501d363d7	bin2	1.74078e-06	Archaea	Euryarchaeota	Thermococci	Methanofastidiosales	uncultured	uncultured	uncultured_archaeon
	bin647	Bin106	Yes	Bacteria	Proteobacteria	Gammaproteobacteria	Alteromonadales	Pseudoalteromonadaceae	Pseudoalteromonas	0.00119824	HoS	0	0.00130245	0.000443816	0	9.56539e-05	HoS	0	0.000798641	0	0	0.000132979	HoS	4.84251e-06	0.000323112	1.90245e-05	1.47976e-05	0.000153506	HoS	0	0.00198013	0	0	2.31182e-05	HoS	6.91239e-05	0.00149705	0.000144469	2.99658e-06	0.000114719	HoS	0	0.000337	0	6.98671e-06	0.000136127			bb45521c9e3740bc6350882cafffa62b	bin2	1.74078e-06	Archaea	Halobacterota	Methanomicrobia	Methanomicrobiales	Methanocorpusculaceae	Methanocorpusculum	NA
	bin255	Bin107	Yes	Bacteria	Bdellovibrionota	Bdellovibrionia	Bacteriovoracales	Bacteriovoracaceae	uncultured	0.00119571	DR	0	5.40411e-05	0	1.49582e-05	0.000195614	HoS	0	0.000169643	0	0	0.000119102	DL	0	0.00021704	0.00129724	0	0.00114126	DR	0	0	0	0	0.000655314	DL	0	2.29974e-05	0.00174523	0	0.000857758	DR	0	3.4598e-05	0	0	0.00104835			72367f15ac74f9ced2ed220e927e04fa	bin2	6.97477e-07	Archaea	Halobacterota	Methanomicrobia	Methanomicrobiales	Methanocorpusculaceae	Methanocorpusculum	NA
	bin601	Bin108	Yes	Bacteria	Proteobacteria	Gammaproteobacteria	Burkholderiales	MWH-UniP1_aquatic_group	MWH-UniP1_aquatic_group	0.00119439	HoS	0	0.00113365	0.000138147	0	0.000348626	HoS	0	0.0006164	0	0	0.000535594	DR	0	0.0001299	8.85136e-05	4.26729e-06	0.000710276	HoS	0	0.000845928	0	0	0.000477205	HoS	0	0.000728091	0.000112112	6.37749e-06	0.000724328	DR	0	0.000133017	0	0	0.000516659			3c08615d9ec4876722a6efe522b4fb26	bin2	1.04311e-06	Archaea	Halobacterota	Methanomicrobia	Methanomicrobiales	Methanocorpusculaceae	Methanocorpusculum	NA
	bin233	Bin109	Yes	Bacteria	Bacteroidota	Bacteroidia	Flavobacteriales	Flavobacteriaceae	NS2b_marine_group	0.00115278	DR	0	3.23871e-05	0	1.37286e-05	0.000216822	DR	0	3.99433e-05	0	0	0.000248779	DR	0	0.00035665	0	0	0.000396227	HoS	0	0.00226426	5.51582e-05	0	0.000857181	HoS	0	0.00086331	0.000766884	0	0.000289431	HoS	0	0.000987416	8.17383e-05	0	0.000533734			0ed5a1858198520c830f06bc39615697	bin2	6.96168e-07	Archaea	Halobacterota	Methanomicrobia	Methanomicrobiales	Methanocorpusculaceae	Methanocorpusculum	NA
	bin232	Bin110	Yes	Bacteria	Bacteroidota	Bacteroidia	Flavobacteriales	Flavobacteriaceae	Aequorivita	0.0011501	DL	0	0.00051781	0.0025868	0	9.34485e-05	DR	0	7.11093e-05	0	0	0.000678576	DR	2.508e-06	0.000362352	3.74199e-05	0	0.000384695	DR	0	0.000126243	0.000189987	0	0.000383427	DR	0	0.000137594	0	3.74362e-07	0.000239731	DR	0	0.000332992	0.00026399	0	0.000502128			eee3a41da7c8e94fb688dcdf78b4b67a	bin2	1.04784e-06	Archaea	Halobacterota	Methanomicrobia	Methanomicrobiales	Methanocorpusculaceae	Methanocorpusculum	NA
	bin263	Bin111	Yes	Bacteria	Spirochaetota	Spirochaetia	Spirochaetales	Spirochaetaceae	Spirochaeta_2	0.00112722	HoS	0	0.000508541	7.38712e-05	0	0.00042357	HoS	0	0.00272653	0.000831166	0	0.000246457	DR	9.42223e-07	1.94467e-06	0	6.26999e-07	4.96957e-05	DR	0	1.93928e-06	0	0	5.0694e-05	DR	0	0	0	6.55937e-07	2.99488e-06	DR	0	1.12133e-05	0	0	8.779e-05			28784023e0d4cb87a36a78cc483098bc	bin2	1.04584e-06	Archaea	Halobacterota	Methanomicrobia	Methanomicrobiales	Methanocorpusculaceae	Methanocorpusculum	NA
	bin576	Bin112	Yes	Bacteria	Proteobacteria	Gammaproteobacteria	Chromatiales	NA	NA	0.0011206	DR	0	7.1239e-05	0.000147377	0	0.000588236	DR	0	0.000458001	0.000671658	0	0.000684108	DR	0	0.00025405	0.000162397	0	0.000589463	DR	0	0.000290605	0	0	0.000508467	DR	0	0.000232163	0.000196838	0	0.000465548	DR	0	0.000249493	0	0	0.000694883			f8fa65c29a957f0e9f38d13cfa69af9e	bin2	1.74641e-06	Archaea	Halobacterota	Methanomicrobia	Methanomicrobiales	Methanocorpusculaceae	Methanocorpusculum	NA
	bin401	Bin113	Yes	Bacteria	Proteobacteria	Alphaproteobacteria	Thalassobaculales	Nisaeaceae	OM75_clade	0.00110623	DR	0	4.48952e-05	0	1.73641e-05	0.000213012	DR	0	0.000107195	0	0	0.000268376	DR	0	0.000147799	0.000189173	0	0.000553769	HoS	0	0.00155349	0.000334306	0	0.00080835	HoS	0	0.00146092	0.000518334	0	0.000290819	DR	0	0	0	0	0.00104769			98829cdf02be29d354389d2e51160f89	bin2	6.98204e-07	Archaea	Halobacterota	Methanomicrobia	Methanomicrobiales	Methanocorpusculaceae	Methanocorpusculum	NA
	bin643	Bin114	Yes	Bacteria	Actinobacteriota	Actinobacteria	PeM15	PeM15	PeM15	0.00108802	DR	0	0	0	6.10146e-06	0.000153632	DR	0	9.0349e-07	0	1.16084e-06	2.49471e-05	HoS	0	0.00171887	0.000114215	0	0.000344487	DR	0	0.000470241	0	0	0.000754107	HoS	0	0.0016424	6.16355e-05	0	0.000270133	HoS	0	0.000891347	6.32463e-05	0	0.000650243			4f9023d600029edb4535432206a442ff	bin2	0.000623637	Archaea	Halobacterota	Methanomicrobia	Methanomicrobiales	Methanocorpusculaceae	Methanocorpusculum	NA
	bin141	Bin115	Yes	Archaea	Nanoarchaeota	Nanoarchaeia	Woesearchaeales	SCGC_AAA011-D5	SCGC_AAA011-D5	0.00104894	DL	0	0	0.00478182	0	2.6509e-05	DL	0	0	0.000309152	0	0.000162906	DL	1.1286e-05	1.86767e-05	0.000308121	0	8.93734e-05	NaN	0	0	0	0	0	DL	0	2.79125e-05	0.000358307	0	0.000104808	HeS	2.11149e-05	0	0	0	5.04391e-06			b6236e912623c1a70e1c1d7b3ca6c25c	bin2	6.97226e-07	Archaea	Halobacterota	Methanomicrobia	Methanomicrobiales	Methanocorpusculaceae	Methanocorpusculum	NA
	bin665	Bin116	Yes	Bacteria	Actinobacteriota	Actinobacteria	Corynebacteriales	Mycobacteriaceae	Mycobacterium	0.00103471	DR	0	5.3636e-05	0	3.96046e-06	0.000191971	DR	0	1.06087e-05	0	0	8.33165e-05	DL	0	0.000639071	0.0010676	0	0.000369275	DR	0	7.23115e-06	0.000262376	0	0.000754231	DL	0	0.000356103	0.000990093	0	0.000637272	DL	0	0.000129905	0.000691307	0	0.000499365			4bbed195da50f20f975746e9a5935d23	bin2	1.11598e-05	Archaea	Halobacterota	Methanomicrobia	Methanomicrobiales	Methanocorpusculaceae	Methanocorpusculum	Methanocorpusculum_sinense
	bin453	Bin117	Yes	Bacteria	Bacteroidota	Bacteroidia	Sphingobacteriales	NS11-12_marine_group	NS11-12_marine_group	0.00102469	DL	0	0	0.000412428	9.1195e-06	0.000261602	DR	0	0	0	3.10294e-06	5.65701e-05	HoS	0	0.0010687	0.000634078	0	0.000616177	DR	1.29418e-05	1.03355e-05	0	0	0.000360572	DL	9.59622e-05	0.000890293	0.000905466	0	0.000359502	DR	0	3.85083e-05	6.22994e-05	0	0.000733274			139107554bf4ff04cc140ac55c660ab4	bin2	2.27014e-05	Archaea	Halobacterota	Methanomicrobia	Methanomicrobiales	Methanocorpusculaceae	Methanocorpusculum	NA
	bin310	Bin118	Yes	Bacteria	Patescibacteria	ABY1	Candidatus_Komeilibacteria	Candidatus_Komeilibacteria	Candidatus_Komeilibacteria	0.000986564	DL	0	0	0.00400003	0	0.000572931	DR	0	7.62339e-05	0	0	0.00048845	DR	0	4.57914e-06	0	0	0.000196151	DR	0	1.62768e-05	0	0	0.000114505	DR	0	4.69276e-07	0	1.87436e-07	0.000102861	DR	0	2.29031e-05	0	0	0.0002126			2d0b58a35c0bb671d19c2a79cca498ca	bin2	1.04214e-06	Archaea	Halobacterota	Methanomicrobia	Methanomicrobiales	Methanocorpusculaceae	Methanocorpusculum	NA
	bin621	Bin119	Yes	Bacteria	Actinobacteriota	Acidimicrobiia	Actinomarinales	Actinomarinaceae	Candidatus_Actinomarina	0.000985117	DR	0	1.06869e-05	0	0	0.000300629	DR	0	1.2168e-05	0	0	9.31782e-05	DR	0	2.4891e-05	0	6.28231e-08	0.000501263	DR	0	0	0.000978386	0	0.00198581	DR	0	1.77954e-06	0	9.38895e-08	0.000726486	DL	0	6.17211e-06	0.00115709	0	0.00112467			a85e897baa15b87f13ef6e507f547c9a	bin2	6.97572e-07	Archaea	NA	NA	NA	NA	NA	NA
	bin360	Bin120	Yes	Bacteria	Proteobacteria	Alphaproteobacteria	Rhodospirillales	Terasakiellaceae	Terasakiella	0.000981507	HoS	2.73561e-05	0.000541681	0.000303432	0	0.000189544	HoS	0	0.0029248	0	0	3.08809e-05	DR	3.32378e-06	4.02031e-06	5.83706e-06	3.76585e-07	0.000101938	DR	0	0	0	0	0.000180511	DR	0	0	0	3.75397e-07	2.06469e-06	DR	0	2.09761e-05	7.56038e-06	0	0.00024449			a1da5500a1ffc1917e9bf840cd3259ff	bin2	1.74641e-06	Archaea	Halobacterota	Methanomicrobia	Methanomicrobiales	Methanomicrobiaceae	NA	NA
	bin677	Bin121	Yes	Bacteria	Verrucomicrobiota	Verrucomicrobiae	Pedosphaerales	Pedosphaeraceae	SCGC_AAA164-E04	0.000979931	DR	1.58127e-05	0.000182392	0	3.05925e-06	0.000208093	DR	7.88989e-06	5.68282e-06	2.12122e-05	0	0.000376259	HoS	0	0.00118031	0.000147341	0	6.39146e-05	HoS	0	0.0008851	0.000256	0	0.00020495	HoS	0	0.00157322	0.000240428	0	4.28018e-05	HoS	0	0.000712596	6.09753e-05	0	0.000147693			61b8536eadbbb1a3ca82545d07094603	bin2	1.74354e-06	Archaea	Halobacterota	Methanomicrobia	Methanomicrobiales	Methanomicrobiaceae	Methanomicrobium	uncultured_archaeon
	bin147	Bin122	Yes	Archaea	Nanoarchaeota	Nanoarchaeia	Woesearchaeales	SCGC_AAA011-D5	SCGC_AAA011-D5	0.000970065	DL	0.000305316	0.00177065	0.00271295	0	2.46662e-05	DL	0	1.07292e-05	0.000221286	0	0.000186079	DL	0	2.57054e-05	0.000120144	1.12804e-06	8.27367e-05	DR	0	0	0	0	8.52057e-06	DL	0	3.22281e-05	0.000137863	0	9.05628e-05	DR	0	0	0	2.35391e-06	2.1529e-05			e94891578e50297651473381eecf3284	bin2	5.84961e-05	Archaea	Halobacterota	Methanomicrobia	Methanomicrobiales	Methanomicrobiaceae	NA	NA
	bin189	Bin123	Yes	Bacteria	Chloroflexi	Dehalococcoidia	MSBL5	MSBL5	MSBL5	0.000965068	DL	0	0.000773794	0.00489002	0	5.73337e-05	DR	0	0	0	0	3.9845e-05	DR	0	0	0	4.38629e-07	4.37173e-05	DR	0	0	0	0	2.41953e-05	DR	0	0	0	1.87127e-07	3.88357e-05	DR	0	0	0	2.43572e-07	3.27347e-05			e1295e1b7bfb89c2fa971fdfa111b74e	bin2	9.73059e-06	Archaea	Halobacterota	Methanomicrobia	Methanomicrobiales	Methanomicrobiaceae	Methanomicrobium	uncultured_archaeon
	bin572	Bin124	Yes	Bacteria	Proteobacteria	Gammaproteobacteria	211ds20	211ds20	211ds20	0.000936277	DR	1.67674e-05	3.71726e-05	2.79998e-05	2.13996e-06	0.000257003	HoS	0	0.000541006	0	0	7.76086e-05	HoS	3.53573e-05	0.000747291	0.000546	0	0.000252256	DR	0	0.000305744	2.94215e-05	0	0.000402349	HoS	0	0.00108032	0.000674278	0	0.00017438	DR	0	9.22573e-05	0	0	0.000489068			6d4037fcc4103c2a57722860cd292b72	bin2	3.13864e-06	Archaea	Halobacterota	Methanomicrobia	Methanomicrobiales	Methanomicrobiaceae	NA	NA
	bin517	Bin125	Yes	Bacteria	Proteobacteria	Gammaproteobacteria	SAR86_clade	SAR86_clade	SAR86_clade	0.000930652	DR	0	0.000121285	0	0	0.000190398	HoS	0	0.000325667	0	0	0.00016495	HoS	0	0.000334165	0	4.20037e-06	0.000126495	HoS	0	0.00243222	0	0	1.09879e-05	HoS	0	0.00167649	0	2.24868e-06	2.3074e-05	HoS	0	0.000803418	0	3.49163e-06	8.61342e-05			732e5f9bf04d918e09dd0c34da972953	bin2	5.93778e-06	Archaea	Halobacterota	Methanomicrobia	Methanomicrobiales	Methanomicrobiaceae	Methanomicrobium	uncultured_archaeon
	bin57	Bin126	Yes	Bacteria	Firmicutes	Clostridia	Clostridia_vadinBB60_group	Clostridia_vadinBB60_group	Clostridia_vadinBB60_group	0.000926996	DL	0	0.00120738	0.00311988	0	0.000134696	DR	0	6.2416e-05	0	0	0.000431054	DR	0	1.7587e-06	0	5.6401e-07	0.000101081	DR	0	0	0	0	0.000170631	DR	0	0	0	2.81058e-07	1.80047e-05	DR	0	6.98877e-06	0	0	0.000229641			00acae14ed720817dce0787d7179ddb9	bin2	4.19138e-06	Archaea	Halobacterota	Methanomicrobia	Methanomicrobiales	Methanomicrobiaceae	Methanomicrobium	uncultured_archaeon
	bin424	Bin127	Yes	Bacteria	Proteobacteria	Alphaproteobacteria	Rhizobiales	Rhizobiales_Incertae_Sedis	Alsobacter	0.000923694	DL	0	0.000112452	0.00032196	0	0.000132596	DR	0	7.69644e-05	0	0	0.000247425	DL	0	1.98848e-05	0.000702451	0	0.000621388	DR	0	0	0.000273238	0	0.00089251	DR	0	1.30241e-05	0.000479979	0	0.00108971	DR	0	7.07125e-06	0.000422749	0	0.000548467			97ab847cd58e71775dcf0b8c89d977c1	bin2	1.04584e-06	Archaea	Halobacterota	Methanomicrobia	Methanomicrobiales	Methanomicrobiaceae	uncultured	NA
	bin516	Bin128	Yes	Bacteria	Proteobacteria	Gammaproteobacteria	SAR86_clade	SAR86_clade	SAR86_clade	0.000909606	HoS	0	0.000170764	0	0	6.83055e-05	HoS	0	0.000108464	0	0	0.000104808	HoS	0	0.000368076	0	0	0.000123811	HoS	0	0.00264473	0	0	0	HoS	0	0.00183564	2.51902e-05	0	5.63828e-05	HoS	0	0.000753688	0	0	0.000130173			d0fc1ececdc2cebee761f485c9b25973	bin2	1.04239e-05	Archaea	Halobacterota	Methanomicrobia	Methanomicrobiales	Methanomicrobiaceae	Methanolacinia	uncultured_archaeon
	bin2	Bin129	Yes	Archaea	Halobacterota	Methanomicrobia	Methanomicrobiales	Methanocorpusculaceae	Methanocorpusculum	0.000904784	DL	0	7.63895e-06	0.00363118	0	0.000272261	DL	0	0.000156512	0.000466976	0	0.000392569	DR	0	6.28092e-07	0	0	1.34404e-05	DR	0	1.80948e-06	0	0	4.93514e-05	DR	0	0	0	0	4.88213e-06	DR	0	3.5767e-06	0	0	4.87397e-05			94dfdf773a81833e0d793016f2afd2f7	bin2	1.04616e-06	Archaea	Halobacterota	Methanomicrobia	Methanomicrobiales	Methanomicrobiaceae	Methanolacinia	uncultured_archaeon
	bin29	Bin130	Yes	Archaea	Crenarchaeota	Bathyarchaeia	Bathyarchaeia	Bathyarchaeia	Bathyarchaeia	0.000851118	DL	0	0.00184821	0.00191845	0	3.2883e-05	DL	0	2.45479e-05	0.000388641	0	0.000114164	DR	0	4.19863e-06	6.45782e-06	5.6539e-07	0.000119219	DR	2.2449e-05	2.60812e-05	6.89556e-05	0	0.000112734	DR	0	0	0	5.63934e-07	7.25106e-05	DR	9.40719e-06	2.89778e-05	8.21544e-05	0	0.000143267			d9b7c2815e609b99a2349f47612cf928	bin2	5.74914e-05	Archaea	Halobacterota	Methanomicrobia	Methanomicrobiales	Methanomicrobiaceae	Methanolacinia	NA
	bin425	Bin131	Yes	Bacteria	Proteobacteria	Alphaproteobacteria	Rhizobiales	Rhizobiales_Incertae_Sedis	uncultured	0.000841698	DL	0	3.54055e-05	0.00018023	3.66156e-06	0.000160573	DR	0	0.000127853	0	0	0.000290198	HoS	0	0.000941669	3.01464e-05	0	0.000310109	DR	0	0.00027884	6.92944e-05	0	0.000601442	HoS	0	0.0010238	0	0	0.0004644	DR	0	0.000369166	4.59315e-05	0	0.000408422			f5fdec32ca32955674e0c13965fe6f89	bin2	1.04267e-06	Archaea	Crenarchaeota	Bathyarchaeia	Bathyarchaeia	Bathyarchaeia	Bathyarchaeia	uncultured_archaeon
	bin555	Bin132	Yes	Bacteria	Proteobacteria	Gammaproteobacteria	Methylococcales	Methylococcaceae	Methyloparacoccus	0.000825419	DR	0	0	0	2.00856e-05	0.000120736	DR	0	7.24001e-06	0	0	0.000214607	HoS	0.00013533	0.00124773	7.45615e-05	0	2.85428e-05	HoS	6.26781e-05	0.000826633	0	0	6.00158e-05	HoS	0	0.00228442	0	0	0	HoS	1.16867e-05	0.000234116	0	0	6.58607e-05			d1f1665a532e66117449c97efc027af8	bin2	6.94923e-07	Archaea	Halobacterota	Methanomicrobia	Methanomicrobiales	Methanomicrobiaceae	Methanolacinia	Methanolacinia_paynteri
	bin120	Bin133	Yes	Archaea	Nanoarchaeota	Nanoarchaeia	Woesearchaeales	Woesearchaeales	Woesearchaeales	0.000823416	DL	1.6429e-05	0	0.00261073	0	5.11486e-05	DL	2.44179e-05	0	0.000648254	0	0.000135192	DL	0	0	0.000448535	0	9.11954e-05	DR	0	0	0	0	4.26156e-06	DL	0	0	0.000507538	0	0.000113709	DR	0	0	0	0	3.52734e-05			db3be749dc31cc18309fc02551027d8e	bin2	1.04784e-06	Archaea	Halobacterota	Methanomicrobia	Methanomicrobiales	Methanomicrobiaceae	Methanolacinia	NA
	bin140	Bin134	Yes	Archaea	Nanoarchaeota	Nanoarchaeia	Woesearchaeales	SCGC_AAA011-D5	SCGC_AAA011-D5	0.000818538	DL	0	0.000304027	0.00452669	0	1.42993e-05	DR	0	8.66025e-06	0	0	7.66728e-05	DR	6.27576e-07	5.64299e-07	0	0	1.78781e-05	NaN	0	0	0	0	0	DR	0	0	0	0	9.73982e-06	DR	0	0	0	0	1.25222e-05			c2d93e8b8ab579c4035222bfe0f60890	bin2	6.94923e-07	Archaea	Halobacterota	Methanomicrobia	Methanomicrobiales	Methanomicrobiaceae	Methanolacinia	NA
	bin135	Bin135	Yes	Archaea	Nanoarchaeota	Nanoarchaeia	Woesearchaeales	SCGC_AAA011-D5	SCGC_AAA011-D5	0.000806411	DL	0	0	0.00354339	0	8.01993e-05	DR	0	7.17466e-05	0	0	0.000347607	DR	0	7.60059e-05	8.67799e-05	0	0.00016034	NaN	0	0	0	0	0	DR	0	6.6725e-05	9.95183e-05	0	0.000195649	DR	0	1.95054e-06	0	0	2.64933e-05			5a92cc02acfb6c49833cff8df53b608d	bin2	1.04239e-06	Archaea	Halobacterota	Methanomicrobia	Methanomicrobiales	Methanomicrobiaceae	uncultured	Methanomicrobium_antiquum
	bin662	Bin136	Yes	Bacteria	Proteobacteria	Gammaproteobacteria	Burkholderiales	Comamonadaceae	RS62_marine_group	0.00078977	DR	0	1.58366e-05	0	0	0.000167483	DR	1.25442e-05	4.82505e-05	0	0	0.000186761	HoS	8.72471e-05	0.00129715	0.000162624	0	0.000148365	DR	0	0.000155031	0	0	0.000298293	HoS	0	0.00176634	0.000127433	0	0.000407223	DR	0	6.01132e-05	0	0	7.63897e-05			505212d0e393f4cdf8ba9bf895ebdf3d	bin2	6.94923e-07	Archaea	Halobacterota	Methanomicrobia	Methanomicrobiales	Methanomicrobiaceae	uncultured	Methanomicrobium_antiquum
	bin593	Bin137	Yes	Bacteria	Proteobacteria	Gammaproteobacteria	Gammaproteobacteria_Incertae_Sedis	Unknown_Family	Acidibacter	0.00078764	HoS	0	0.000709185	5.12025e-05	1.58374e-05	0.000475485	DR	0	6.01192e-05	0	1.02217e-05	0.000526815	DR	0	9.39272e-05	0.00013031	0	0.000385154	DR	0	0	0.000147395	0	0.000773869	DR	0	0.00015479	0.000205565	0	0.000570682	DR	0	2.52696e-05	7.5953e-05	0	0.000457464			fe69badf894bb00bcff4450d5be81f6f	bin2	1.04239e-06	Archaea	Halobacterota	Methanomicrobia	Methanomicrobiales	Methanomicrobiaceae	NA	NA
	bin465	Bin138	Yes	Bacteria	Bacteroidota	Bacteroidia	Bacteroidales	Prolixibacteraceae	Draconibacterium	0.000779283	DL	0	0.000604217	0.00103076	0	1.70596e-05	DL	0	0.000546108	0.00116755	0	8.2605e-05	DR	1.82103e-06	3.01268e-06	7.65559e-06	2.1323e-06	9.78389e-05	DR	5.1639e-07	5.29483e-06	0	7.75835e-07	0.000118542	DR	2.06205e-06	3.74343e-07	0	3.56093e-06	1.5938e-05	DR	0	2.03208e-05	2.03935e-05	6.50446e-07	0.000165721			fca7b69b62da14151db7e8c12dc83d46	bin2	1.38985e-06	Archaea	Halobacterota	Methanomicrobia	Methanomicrobiales	Methanomicrobiaceae	Methanogenium	NA
	bin638	Bin139	Yes	Bacteria	Actinobacteriota	Actinobacteria	Frankiales	Sporichthyaceae	hgcI_clade	0.000774332	DR	0	6.99687e-06	5.02194e-05	1.52565e-06	0.000378301	DR	0	0	0	0	7.11367e-05	HoS	0	0.000564036	0.000551008	0	0.000300992	DR	0	2.55855e-05	0	0	0.000767719	DR	0	0.000219206	0.000440986	0	0.000568332	DR	0	0.000246651	0.000414346	0	0.000431864			00615eb4869dd8ec7f9506f474bdab4a	bin2	1.04784e-06	Archaea	Halobacterota	Methanomicrobia	Methanomicrobiales	Methanomicrobiaceae	Methanolacinia	NA
	bin470	Bin140	Yes	Bacteria	Bacteroidota	Bacteroidia	Bacteroidales	Bacteroidaceae	Bacteroides	0.000774017	HoS	0	0.000733724	0.00019582	0	8.79004e-05	HoS	0	0.00115913	0.000406423	0	0.00010489	DR	0	1.19252e-06	0	3.9532e-06	0.000482641	DR	0	1.80859e-06	0	6.4743e-07	0.000118347	DR	0	0	0	0	0.000431351	DR	0	2.59816e-06	0	3.25517e-07	0.00024395			967dc0cf09115adf9c6998e8e4968b30	bin2	1.63365e-05	Archaea	Halobacterota	Methanomicrobia	Methanomicrobiales	Methanomicrobiaceae	Methanolacinia	uncultured_archaeon
	bin608	Bin141	Yes	Bacteria	Proteobacteria	Zetaproteobacteria	Mariprofundales	Mariprofundaceae	Mariprofundus	0.000772008	HoS	0	0.00051758	6.58946e-05	0	0.00019324	HoS	0	0.00150861	0.000494533	0	0.000382451	DR	0	2.60613e-05	0	1.38149e-06	8.10644e-05	DR	0	0	0	0	9.52395e-05	HD	0	0	0	1.78295e-06	6.57072e-07	DR	0	3.6922e-05	0	0	0.000159967			8f1f98ea3828c8703179aa1125fe2de1	bin2	5.58122e-06	Archaea	Halobacterota	Methanomicrobia	Methanomicrobiales	Methanospirillaceae	Methanospirillum	NA
	bin559	Bin142	Yes	Bacteria	Proteobacteria	Gammaproteobacteria	Aeromonadales	Aeromonadaceae	Aeromonas	0.000771104	DL	0	0.000699025	0.0019554	0	6.622e-05	DL	0	0.000145962	0.000445207	0	0.000310215	DR	0	3.23001e-05	0	0	0.000108234	DR	0	2.84519e-05	0	0	0.000205984	DR	0	3.85279e-05	0	0	0.000192911	DR	0	3.25998e-05	0	1.62547e-07	9.8048e-05			d83c8f6404c5dab02146ff381faa0fc5	bin2	2.78924e-05	Archaea	Halobacterota	Methanomicrobia	Methanomicrobiales	Methanomicrobiaceae	Methanogenium	NA
	bin84	Bin143	Yes	Bacteria	Cyanobacteria	Cyanobacteriia	Cyanobacteriales	Oscillatoriaceae	Planktothricoides_SR001	0.000762013	DR	0	4.20905e-05	3.55914e-05	4.4861e-05	0.000395653	DR	0	1.7826e-05	0	0	0.000209764	DL	0	0	0.00100362	0	0.000424208	DR	0	2.26023e-05	0	0	0.000493135	DL	0	0	0.000910771	0	0.000506829	DR	0	1.60865e-05	0.000294637	0	0.000396982			ec830202dd7e5da8d189e5f62b42ad02	bin2	2.77903e-06	Archaea	Halobacterota	Methanomicrobia	Methanomicrobiales	Methanomicrobiaceae	Methanogenium	uncultured_archaeon
	bin553	Bin144	Yes	Bacteria	Proteobacteria	Gammaproteobacteria	Oceanospirillales	Marinomonadaceae	Marinomonas	0.000757095	HoS	0.000241681	0.000699576	0.000330302	0	7.32261e-05	DL	0	0.000241827	0.00145167	0	0.000121786	DR	3.13869e-07	1.70725e-05	0	0	8.70662e-05	DR	0	5.85318e-05	2.9585e-05	0	0.000143574	DR	0	6.74907e-06	0	0	9.68347e-05	DR	4.06535e-07	5.78608e-05	2.86631e-05	0	0.000120123			0c372fa02b236bc71cf614fbcf55358d	bin2	1.04214e-06	Archaea	Crenarchaeota	Nitrososphaeria	Marine_Benthic_Group_A	Marine_Benthic_Group_A	Marine_Benthic_Group_A	uncultured_euryarchaeote
	bin12	Bin145	Yes	Archaea	Nanoarchaeota	Nanoarchaeia	Woesearchaeales	Woesearchaeales	Woesearchaeales	0.000751768	DL	0	0	0.000832064	0	0.000359229	DL	0	0.000468357	0.000755634	0	0.000435803	DR	0	7.57839e-05	0	0	0.000303645	DR	0	2.39039e-05	0	0	5.43012e-05	DR	0	0.000120786	0	0	0.000318024	DR	0	1.94782e-05	0	0	6.35494e-05			960380b380132ab8b3e9eefb5a15b645	bin2	6.97477e-07	Archaea	Halobacterota	Methanomicrobia	Methanomicrobiales	Methanospirillaceae	Methanospirillum	NA
	bin205	Bin146	Yes	Bacteria	Cloacimonadota	Cloacimonadia	Cloacimonadales	Cloacimonadaceae	LNR_A2-18	0.000744015	DL	0	2.9828e-05	0.00406135	0	0.000122359	DR	0	1.55323e-06	0	0	0.000149251	DR	0	0	0	0	2.9127e-05	DR	0	0	0	0	3.69659e-05	NaN	0	0	0	0	0	DR	0	7.32254e-07	0	0	6.18511e-05			c6e9579e6bd30199594f512cf4b2b773	bin2	1.04784e-06	Archaea	Halobacterota	Methanomicrobia	Methanomicrobiales	Methanomicrobiaceae	Methanolacinia	NA
	bin541	Bin147	Yes	Bacteria	Proteobacteria	Gammaproteobacteria	Alteromonadales	Alteromonadaceae	Alteromonas	0.000738566	DL	0	0.000371588	0.000827443	0	8.53256e-06	HoS	0	0.000608983	0.000325892	0	0.000186988	HoS	0	0.000157844	0	1.25323e-07	0.000140336	HoS	0	0.000463539	1.75503e-05	0	0.000185217	HoS	0	0.000370976	3.0898e-05	0	0.000257168	HoS	1.05654e-05	0.000174426	0	1.62323e-07	7.08639e-05			3e56c6bcef05787157d5fdfd3d5e3616	bin3	1.38985e-06	Archaea	Halobacterota	Methanosarcinia	Methanosarciniales	Methanosaetaceae	Methanosaeta	NA
	bin78	Bin148	Yes	Bacteria	Cyanobacteria	Cyanobacteriia	Cyanobacteriales	Cyanobacteriaceae	Geminocystis_PCC-6308	0.000734659	DL	5.81681e-05	1.5822e-05	0.00028783	2.9555e-05	8.17438e-05	HoS	0	1.67722e-05	0	3.88268e-06	2.06549e-06	DL	0	2.94249e-05	0.00165493	0	2.69885e-05	DR	0	0	0	2.58531e-06	0.000234728	DL	0	0	0.00125067	0	9.84154e-05	DL	0	4.47843e-05	0.000745398	1.62505e-06	7.8423e-05			361a21c0a61c5172d12a8b3d2246c20f	bin3	5.92713e-06	Archaea	Halobacterota	Methanosarcinia	Methanosarciniales	Methanosarcinaceae	Methanococcoides	NA
	bin581	Bin149	Yes	Bacteria	Proteobacteria	Gammaproteobacteria	Methylococcales	Methylomonadaceae	Methylobacter	0.000729363	DL	0	0.000702588	0.000794292	0	0.000216552	HoS	0	0.00126809	0	0	5.73724e-05	DR	2.25731e-06	2.79079e-05	0	1.00377e-06	0.000139541	DR	0	3.67067e-05	0	0	0.00023194	DR	0	2.915e-05	0	7.50066e-07	0.000132165	DR	0	4.8839e-05	0	4.88634e-07	0.0002078			6513b2d6ebe3d0e952842a815775121e	bin3	3.48583e-07	Archaea	Halobacterota	Methanosarcinia	Methanosarciniales	Methanosarcinaceae	Methanolobus	uncultured_archaeon
	bin460	Bin150	Yes	Bacteria	Bacteroidota	Bacteroidia	Chitinophagales	Saprospiraceae	uncultured	0.000712521	DR	2.16856e-05	9.43148e-06	0	3.96815e-06	0.000285213	DR	5.56015e-06	4.26269e-06	0	2.58872e-07	0.000201729	DR	0	0	0.000140155	0	0.00112751	DR	0	8.75063e-05	0.000113601	0	0.000487155	DR	0	9.55834e-06	1.03044e-05	0	0.000855088	DR	0	1.12189e-05	0.000273812	0	0.000885642			f73304ca14b981275249792102bd9526	bin3	3.49025e-07	Archaea	Halobacterota	Methanosarcinia	Methanosarciniales	Methanosarcinaceae	Methanolobus	uncultured_archaeon
	bin160	Bin151	Yes	Archaea	Nanoarchaeota	Nanoarchaeia	Woesearchaeales	GW2011_GWC1_47_15	GW2011_GWC1_47_15	0.000708798	DL	0	0.000262356	0.00161337	0	0.000120846	HoS	2.48589e-05	0.000394765	7.53289e-05	0	0.00017841	DR	0	0.000151454	0.000116486	0	0.000259842	DR	0	5.56947e-05	0	0	8.64585e-05	DR	0	0.000176517	0.000142625	0	0.000260762	DR	0	6.07101e-05	0	0	0.000109923			9d78152fbc0b2407672d5145090b352a	bin3	1.04214e-06	Archaea	Halobacterota	Methanosarcinia	Methanosarciniales	Methanosarcinaceae	Methanosarcina	NA
	bin402	Bin152	Yes	Bacteria	SAR324_clade(Marine_group_B)	SAR324_clade(Marine_group_B)	SAR324_clade(Marine_group_B)	SAR324_clade(Marine_group_B)	SAR324_clade(Marine_group_B)	0.000707227	DR	0	9.71139e-05	0	0	0.000176017	HoS	0	0.00016014	0	0	0.000134194	HoS	1.52949e-05	0.000429271	0	0	0.000246785	HoS	0	0.000635428	0.000384662	0	0.000411921	DR	0	0.000143462	0	0	0.000346227	HoS	0	0.00093889	0.000238742	0	0.000294465			3180ba2379c05b0289a1ad7edbd96619	bin3	1.38952e-06	Archaea	Halobacterota	Methanosarcinia	Methanosarciniales	Methanosarcinaceae	Methanosarcina	NA
	bin176	Bin153	Yes	Bacteria	Chloroflexi	Dehalococcoidia	NA	NA	NA	0.000701943	DL	0	0	0.00394928	0	6.40774e-06	DL	0	0	0.0001267	0	1.13937e-05	DR	0	0	0	0	2.00893e-05	DL	1.51409e-05	0	3.10209e-05	0	1.64273e-05	DL	0	0	1.88374e-05	0	1.77133e-05	DR	1.44798e-05	0	3.74192e-06	0	2.05035e-05			91bdcfd8419ff875dcbc9265d9400c76	bin3	6.95634e-07	Archaea	Halobacterota	Methanosarcinia	Methanosarciniales	Methanosarcinaceae	Methanosarcina	NA
	bin482	Bin154	Yes	Bacteria	Patescibacteria	Gracilibacteria	JGI_0000069-P22	JGI_0000069-P22	JGI_0000069-P22	0.000696186	DL	0	0	0.000404488	1.82781e-06	0.000133833	HoS	0	0.000998348	0.000389283	0	0.000223643	DR	0	1.60036e-05	0	0	0.000190838	DR	0	0.000135026	0	0	0.000443335	DR	0	0.000143523	1.77815e-05	0	0.000311228	DR	0	5.92731e-06	6.65992e-06	0	0.000243491			359ba27bfbca842eae5282b70f88db3e	bin3	7.67041e-06	Archaea	Halobacterota	Methanosarcinia	Methanosarciniales	Methanosarcinaceae	Methanosarcina	NA
	bin520	Bin155	Yes	Bacteria	Proteobacteria	Alphaproteobacteria	SAR11_clade	Clade_III	Clade_III	0.00069572	DR	0	1.30777e-05	0	0	8.69771e-05	DR	0	1.03555e-05	0	0	4.65999e-05	HoS	0	0.000528665	1.91549e-05	0	0.000290655	HoS	0	0.00121527	2.45958e-05	0	0.000289491	HoS	0	0.00116221	9.72935e-05	0	0.000127341	DR	0	0.000384394	0	0	0.000494973			f2ebec6f4183c33ac7b92e673e5185fa	bin3	2.44029e-06	Archaea	Halobacterota	Methanosarcinia	Methanosarciniales	Methanosarcinaceae	Methanosarcina	Methanosarcina_sp.
	bin270	Bin156	Yes	Bacteria	Desulfobacterota	Desulfuromonadia	PB19	PB19	PB19	0.000694634	DL	1.76475e-05	1.58171e-05	0.000395903	0	0.000221106	DR	4.4583e-05	0.00013636	3.2564e-05	0	0.000183133	HoS	2.67461e-05	0.000958299	0.000113298	0	0.000108017	DR	0	0.000132479	0	0	0.000164642	HoS	0	0.00142154	0	0	4.56924e-05	DR	0	6.09577e-05	0	0	0.00017453			ff218c7d8432ed4640e0db4d3ca00234	bin3	1.21583e-05	Archaea	Halobacterota	Methanosarcinia	Methanosarciniales	Methanosarcinaceae	Methanosarcina	NA
	bin273	Bin157	Yes	Bacteria	Desulfobacterota	Desulfuromonadia	Sva1033	Sva1033	Sva1033	0.000693959	HoS	0	0.000943903	0.000469129	0	0	HoS	2.32756e-05	0.00024553	1.99317e-05	0	0.000205015	HoS	0	0.000407818	0	0	0.000319958	HoS	5.70073e-06	0.000225922	0	0	0.000135256	DR	1.97103e-05	8.30308e-05	0	0	0.000308087	HoS	0	0.000611907	0	0	0.000122969			268ba7bf03b6195de5a207542e50720d	bin3	1.73731e-06	Archaea	Halobacterota	Methanosarcinia	Methanosarciniales	Methanosarcinaceae	Methanosarcina	NA
	bin600	Bin158	Yes	Bacteria	Proteobacteria	Gammaproteobacteria	Burkholderiales	Nitrosomonadaceae	IS-44	0.000678636	DR	0	1.37126e-05	0	0	0.000127164	DR	0	0	0	0	7.54126e-05	DL	0	8.67113e-05	0.000571292	0	0.000340859	HoS	0	0.000655321	0.000348459	0	0.000182932	DL	0	0.000297303	0.00121916	0	0.000256563	DR	4.88067e-07	8.77717e-05	0	0	0.000338328			35dbde30af820a2c3bcd85216229ad6a	bin3	3.49271e-05	Archaea	Halobacterota	Methanosarcinia	Methanosarciniales	Methanosarcinaceae	Methanosarcina	NA
	bin464	Bin159	Yes	Bacteria	Bacteroidota	Bacteroidia	Sphingobacteriales	ADurb.Bin408	ADurb.Bin408	0.000676443	DL	0	1.18912e-05	0.00267746	1.21705e-05	0.000261979	DR	0	6.13141e-05	0	0	0.000203169	DR	0	1.13556e-05	0	0	0.000231661	DR	0	2.97604e-06	0	0	0.000174744	DR	0	3.44111e-05	0	0	0.000116795	DR	0	1.87065e-06	0	8.11615e-08	0.000274517			63fbbebd7e66acd6b06a707ac92da0f4	bin3	1.74641e-06	Archaea	Halobacterota	Methanosarcinia	Methanosarciniales	Methanosarcinaceae	Methanosarcina	NA
	bin150	Bin160	Yes	Archaea	Nanoarchaeota	Nanoarchaeia	Woesearchaeales	Woesearchaeales	Woesearchaeales	0.000675926	HoS	0	0.00145852	0.00136768	0	0	DL	5.48323e-05	1.5902e-05	0.000510939	0	0	DL	0	1.9454e-06	0.000122464	0	5.42006e-05	DL	0	0	4.12007e-05	0	0	DL	0	0	0.000101773	0	4.44357e-05	DL	0	0	6.67472e-05	0	3.21763e-05			e9c368a2015d69c0874c7cbc84422b82	bin3	1.04425e-06	Archaea	Halobacterota	Methanosarcinia	Methanosarciniales	Methanosarcinaceae	Methanosarcina	NA
	bin354	Bin161	Yes	Bacteria	Firmicutes	Clostridia	Clostridiales	Clostridiaceae	Clostridium_sensu_stricto_1	0.000668351	DL	0	0.000215758	0.00216869	0	0.000290854	DR	0	0.000111189	2.01579e-05	0	0.000491415	DR	0	8.02788e-06	0	0	0.000113448	DR	0	3.56797e-05	0	0	0.000115029	DR	0	5.8104e-06	0	0	5.02071e-05	DR	0	5.28226e-05	0	0	0.000153134			f319009daae62731129e3acf8189ee07	bin3	1.04311e-06	Archaea	Halobacterota	Methanosarcinia	Methanosarciniales	Methanosarcinaceae	Methanosarcina	NA
	bin671	Bin162	Yes	Bacteria	Desulfobacterota	Desulfovibrionia	Desulfovibrionales	Desulfovibrionaceae	Desulfovibrio	0.000665457	HoS	0.000190647	0.00142091	0.00116034	0	9.4341e-06	DL	9.30207e-06	0.000125241	0.000237193	3.88308e-07	5.72403e-05	DR	0	2.94877e-06	2.35169e-05	1.50584e-06	0.000138622	DR	0	4.26481e-06	8.00882e-05	0	0.000113335	DR	0	1.19976e-05	0	0	0.000132984	DR	0	5.6818e-07	9.47972e-05	3.24783e-07	0.00011595			f01da52aeb787b34ee446ec5336f65c0	bin3	4.53251e-06	Archaea	Halobacterota	Methanosarcinia	Methanosarciniales	Methanosarcinaceae	Methanosarcina	uncultured_archaeon
	bin445	Bin163	Yes	Bacteria	Bacteroidota	Bacteroidia	Flavobacteriales	Cryomorphaceae	NS10_marine_group	0.000658283	DR	0	2.1665e-05	8.23965e-05	0	0.00023988	DR	0	2.456e-06	0	0	0.000111282	DL	0	8.39285e-06	0.000638088	0	0.000496013	DR	0	1.18807e-05	0	0	0.000714545	DL	0	1.25432e-05	0.000833195	0	0.000558342	DR	0	1.94862e-05	1.12233e-05	0	0.000534782			a8dd28b2d4d3bd9eddf865a5791d81f6	bin3	3.49025e-07	Archaea	Halobacterota	Methanosarcinia	Methanosarciniales	ANME-2a-2b	ANME-2a-2b	uncultured_archaeon
	bin155	Bin164	Yes	Archaea	Nanoarchaeota	Nanoarchaeia	Woesearchaeales	SCGC_AAA011-D5	SCGC_AAA011-D5	0.00065171	HoS	0.000213985	0.00221148	0.00125902	0	1.70375e-05	DR	0	1.30712e-05	5.5379e-05	0	8.52229e-05	DR	0	0	0	0	2.80924e-05	NaN	0	0	0	0	0	DR	0	0	0	0	1.82763e-05	DR	0	0	0	0	1.47802e-05			a803e208199578c5a69f350a604f27bd	bin3	6.97024e-07	Archaea	Halobacterota	Methanosarcinia	Methanosarciniales	Methanosaetaceae	Methanosaeta	NA
	bin487	Bin165	Yes	Bacteria	Patescibacteria	Kazania	Kazania	Kazania	Kazania	0.000631887	DR	0	0.000117365	0.00015891	0	0.000269767	DR	0	2.59741e-05	0	0	0.000121843	HoS	0	0.000633563	0.000418876	0	0.000325279	DR	0	3.46423e-05	0	0	8.19504e-05	HoS	0	0.000581128	0.000311885	0	0.000118038	DL	0	8.2334e-05	0.000369896	0	0.000258812			ca1025316061e89d8141be7964302cfe	bin3	1.04784e-06	Archaea	Halobacterota	Methanosarcinia	Methanosarciniales	Methanosaetaceae	Methanosaeta	NA
	bin507	Bin166	Yes	Bacteria	Patescibacteria	Parcubacteria	Candidatus_Colwellbacteria	Candidatus_Colwellbacteria	Candidatus_Colwellbacteria	0.000630739	DR	0	0.000225232	0.000110427	0	0.000453877	HoS	0	0.000356066	0.000184689	0	0.000210799	DL	0	9.94051e-05	0.000309839	0	0.000274856	DR	0	9.40218e-05	0	0	0.000234441	DL	0	0.000153507	0.000376246	0	0.000198488	DR	0	4.05676e-05	0	0	0.000317825			6663c0d54a7e8398c4678e53cc0cfa46	bin3	6.97226e-07	Archaea	Halobacterota	Methanosarcinia	Methanosarciniales	Methanosaetaceae	Methanosaeta	NA
	bin558	Bin167	Yes	Bacteria	Proteobacteria	Gammaproteobacteria	Alteromonadales	Idiomarinaceae	Idiomarina	0.000627264	DL	0	4.14289e-05	0.000401232	0	0.000101424	HoS	0.000239391	0.00102354	0.000344051	0	0.000160714	DR	3.4551e-06	6.56279e-05	3.96061e-05	0	0.000138312	DR	0	5.16889e-06	0	0	7.58174e-05	DR	0	0.000120284	1.76287e-05	0	0.000125358	DR	3.25157e-07	7.31358e-06	0	0	9.13656e-05			a6fa75e832581fc842cba59f07a4544e	bin3	1.04395e-06	Archaea	Halobacterota	Methanosarcinia	Methanosarciniales	Methanosaetaceae	Methanosaeta	NA
	bin653	Bin168	Yes	Bacteria	Proteobacteria	Gammaproteobacteria	Burkholderiales	Methylophilaceae	uncultured	0.000625421	DL	0	1.00836e-05	0.000465935	0	0.000138413	DR	0	4.61787e-05	0.000188794	0	0.000385329	DR	0	5.33144e-05	0.000170873	0	0.000226663	DR	0	0.00021384	0.000266503	0	0.000404832	DR	0	0.0002904	0.000212627	0	0.000541189	DR	0	1.71445e-05	0	0	0.000227358			34cd675008d42f094973118654c1d919	bin3	1.04529e-06	Archaea	Halobacterota	Methanosarcinia	Methanosarciniales	Methanosaetaceae	Methanosaeta	Methanosaeta_pelagica
	bin550	Bin169	Yes	Bacteria	Proteobacteria	Gammaproteobacteria	Oceanospirillales	Nitrincolaceae	Marinobacterium	0.000617778	DL	0	0.0001287	0.00128237	0	0.000207907	DL	0	0	0.000981068	0	0.000355561	DR	1.19311e-06	5.64958e-07	0	1.13043e-06	3.1254e-05	DR	0	9.1831e-06	0	0	4.90931e-05	DR	0	8.44332e-07	0	9.38756e-07	2.98795e-05	DR	1.30175e-06	7.72447e-06	0	8.11905e-08	4.66566e-05			84c451c828ca506a80f56365c122d1e1	bin3	1.04784e-06	Archaea	Halobacterota	Methanosarcinia	Methanosarciniales	Methanosaetaceae	Methanosaeta	NA
	bin673	Bin170	Yes	Bacteria	Desulfobacterota	uncultured	uncultured	uncultured	uncultured	0.000612522	DR	5.77773e-06	1.70864e-05	0	0	0.00020319	DR	0	6.85594e-06	0	0	7.70158e-05	HoS	5.71922e-06	0.000261589	0.000101237	0	0.000203511	DR	0	0.0003993	0.000517753	0	0.000539093	DR	4.51147e-06	4.28654e-05	0	0	0.000517941	HoS	0	0.000867306	0.000297002	0	0.000121309			6eb72e54ab2b51d4597431a060f332e4	bin3	6.97477e-07	Archaea	Halobacterota	Methanosarcinia	Methanosarciniales	Methanosaetaceae	Methanosaeta	NA
	bin157	Bin171	Yes	Archaea	Nanoarchaeota	Nanoarchaeia	Woesearchaeales	NA	NA	0.000577512	DL	0	0	0.00203336	0	4.23792e-05	DL	0	7.50265e-06	0.000434454	0	0.000127351	DR	0	1.89915e-05	0.000102892	0	0.000124931	DR	1.54927e-06	6.97238e-06	0	0	4.68684e-05	DR	0	2.8383e-05	0.00012772	0	0.000144783	DR	2.19415e-06	1.38008e-06	0	0	3.96341e-05			d59f007da757e4296b50db5d4accb1d9	bin3	6.97572e-07	Archaea	Halobacterota	Methanosarcinia	Methanosarciniales	Methanosaetaceae	Methanosaeta	NA
	bin483	Bin172	Yes	Bacteria	Patescibacteria	Gracilibacteria	Gracilibacteria	Gracilibacteria	Gracilibacteria	0.000564553	DL	0	0.000319461	0.00189887	0	0.000475813	HoS	0	0.000148957	0	0	0.000144015	DR	4.8356e-06	3.07139e-06	0	0	8.94896e-05	DR	0	2.58201e-06	0	0	7.56302e-05	DR	0	4.59021e-06	0	0	3.43894e-05	DR	8.86564e-06	8.12624e-06	0	0	0.00011958			fa426ee88b9760e708c671e999a85bb3	bin3	2.78429e-06	Archaea	Halobacterota	Methanosarcinia	Methanosarciniales	Methanosaetaceae	Methanosaeta	Methanothrix_sp.
	bin440	Bin173	Yes	Bacteria	Bacteroidota	Bacteroidia	Bacteroidales	Prolixibacteraceae	uncultured	0.000557338	DL	0	0.000358448	0.00201858	0	0.000185747	DR	0	3.56727e-05	2.31202e-05	0	0.000211343	DR	0	1.73213e-05	0	0	0.000121214	DR	0	1.11182e-05	0	0	8.97693e-05	DR	0	1.96744e-06	0	0	4.67605e-05	DR	0	4.12755e-05	0	0	0.000150962			f26cff9fc4489aeee3975b0da25c3a2e	bin3	0.000110632	Archaea	Halobacterota	Methanosarcinia	Methanosarciniales	Methanosaetaceae	Methanosaeta	Methanothrix_sp.
	bin10	Bin174	Yes	Archaea	Nanoarchaeota	Nanoarchaeia	Woesearchaeales	Woesearchaeales	Woesearchaeales	0.000556841	DL	0.000145089	0.000383004	0.000568263	0	7.31066e-06	HoS	4.27263e-05	0.000758383	0.000234603	0	7.45035e-05	HoS	2.76087e-05	0.000118238	4.40635e-05	1.87975e-07	0.000101825	DR	0	7.74347e-07	0	0	1.34421e-05	HoS	3.53669e-05	0.000168365	3.14768e-05	0	0.000114375	DR	0	0	0	1.62315e-07	1.57793e-05			d3e1153c9141b59c6d92d18a619b0633	bin3	7.21546e-05	Archaea	Halobacterota	Methanosarcinia	Methanosarciniales	Methanosaetaceae	Methanosaeta	NA
	bin250	Bin175	Yes	Bacteria	Desulfobacterota	Desulfobacteria	Desulfobacterales	Desulfobacteraceae	Desulfobacter	0.000553453	DL	0	6.41807e-06	0.00221296	0	2.46797e-05	DL	0	0.000265559	0.000401075	0	4.46304e-05	DR	0	8.79421e-07	0	0	3.0241e-05	DR	0	0	0	0	8.53854e-06	DR	0	0	0	0	3.65146e-06	DR	0	1.13906e-06	0	0	3.75536e-05			e27d70bb5dd5abb36cf3826be2cd3ca4	bin3	2.16431e-05	Archaea	Halobacterota	Methanosarcinia	Methanosarciniales	Methanosaetaceae	Methanosaeta	Methanothrix_sp.
	bin216	Bin176	Yes	Bacteria	Planctomycetota	Planctomycetes	Planctomycetales	Rubinisphaeraceae	uncultured	0.000549269	DR	0	4.17282e-05	1.55398e-05	3.04507e-06	0.000153058	DR	0	0	0	0	8.54409e-06	HoS	0	0.00073748	0.000161976	0	8.658e-05	HoS	0	0.000372174	0.000214984	0	0.000108015	HoS	0	0.00108025	8.91747e-05	0	6.17439e-05	DL	0	0.000101604	0.000242892	0	0.000180057			ac0b5170ff1df1752f6b22e13f4f8dc6	bin3	5.48112e-05	Archaea	Halobacterota	Methanosarcinia	Methanosarciniales	Methanosaetaceae	Methanosaeta	Methanothrix_sp.
	bin146	Bin177	Yes	Archaea	Nanoarchaeota	Nanoarchaeia	Woesearchaeales	SCGC_AAA011-D5	SCGC_AAA011-D5	0.000549251	DL	0	0	0.0022257	0	7.67197e-05	DR	2.44067e-05	1.89879e-05	0	0	0.000110129	DL	0	0	0.00027136	0	0.000116907	DR	0	0	0	0	4.26156e-06	DL	0	0	0.00032116	0	0.000141775	DR	0	0	0	0	1.13717e-05			ec5c74e134bdefbbd26c83a4092fbb0e	bin3	1.74814e-06	Archaea	Halobacterota	Halobacteria	Halobacterales	Haloferacaceae	Salinigranum	NA
	bin143	Bin178	Yes	Archaea	Nanoarchaeota	Nanoarchaeia	Woesearchaeales	SCGC_AAA011-D5	SCGC_AAA011-D5	0.000547479	DL	0	0	0.00247922	0	2.76979e-05	DR	0	4.52782e-06	3.65659e-05	0	0.000113912	HoS	1.01628e-05	0.000118491	0.000115174	0	4.50587e-05	NaN	0	0	0	0	0	DL	1.77197e-05	9.73478e-05	0.000159758	0	4.18367e-05	DR	0	4.22479e-06	0	0	2.76285e-05			b3208bfd0afc51f53d292ec086a8ae7b	bin3	1.0447e-06	Archaea	Halobacterota	Halobacteria	Halobacterales	Haloferacaceae	Salinigranum	NA
	bin133	Bin179	Yes	Archaea	Nanoarchaeota	Nanoarchaeia	Woesearchaeales	SCGC_AAA011-D5	SCGC_AAA011-D5	0.000529324	DL	1.85496e-05	0.000112776	0.00256718	0	2.10196e-05	DR	0	0	0	0	5.26523e-05	DL	5.19155e-05	9.09293e-06	9.72391e-05	0	5.05105e-05	NaN	0	0	0	0	0	DL	5.17253e-05	1.35894e-05	0.000131348	0	5.6829e-05	NaN	0	0	0	0	0			2a5bbfc9cf8ab9b19b59ffeff7e5e842	bin3	1.04415e-06	Archaea	Halobacterota	Halobacteria	Halobacterales	Haloferacaceae	Halogranum	Halogranum_gelatinilyticum
	bin202	Bin180	Yes	Bacteria	Firmicutes	Bacilli	NA	NA	NA	0.00052911	DL	0	0	0.00203348	0	0.000270829	DR	0	4.26243e-05	0	0	0.000281627	DR	2.38417e-06	5.08315e-06	0	9.40999e-07	8.80067e-05	DR	0	6.19721e-06	0	0	0.000157292	DR	0	8.99597e-06	0	1.12555e-06	7.0294e-05	DR	1.38148e-06	1.50269e-05	0	0	0.000148599			61ca3cf91fd62cd90c816a763e434ab4	bin3	6.95113e-07	Archaea	Halobacterota	Halobacteria	Halobacterales	Haloferacaceae	Halogranum	Halogranum_gelatinilyticum
	bin549	Bin181	Yes	Bacteria	Proteobacteria	Gammaproteobacteria	Oceanospirillales	Saccharospirillaceae	uncultured	0.000524434	DL	0	4.37085e-05	0.000345994	0	0.000112358	DL	0	0.000144164	0.00140728	0	2.63821e-05	DL	0	2.13508e-05	4.80076e-05	0	5.96492e-06	DR	0	3.34217e-05	2.02714e-05	0	6.85112e-05	DL	0	5.79034e-05	6.25488e-05	0	1.96793e-05	DR	0	0	0	0	5.23404e-05			d112900e92c8ca61cca0c8afcadec6a2	bin3	6.99257e-07	Archaea	Halobacterota	Halobacteria	Halobacterales	Haloferacaceae	Halogranum	NA
	bin102	Bin182	Yes	Archaea	Nanoarchaeota	Nanoarchaeia	Woesearchaeales	Woesearchaeales	Woesearchaeales	0.000512307	DL	0	0	0.0026255	0	2.37453e-05	DR	1.68232e-06	2.73952e-05	0	0	0.000248332	DR	3.14393e-07	3.13626e-07	0	0	2.44749e-05	DR	0	0	0	0	1.27846e-05	DR	0	0	0	0	1.8288e-05	DR	3.25187e-07	5.68219e-07	0	0	2.07155e-05			e0954e3a0859856b6afb1d1f83119c58	bin3	6.99257e-07	Archaea	Halobacterota	Halobacteria	Halobacterales	Haloferacaceae	Salinigranum	Halobacteriaceae_archaeon
	bin286	Bin183	Yes	Bacteria	Bdellovibrionota	Bdellovibrionia	Bacteriovoracales	Bacteriovoracaceae	Peredibacter	0.00050649	DL	0	0	0.000301936	0	9.30171e-05	HoS	2.97672e-05	0.000360267	0.000169597	0	6.91454e-05	HoS	0	0.000352519	0.000305491	0	6.88708e-05	DR	0	2.22156e-05	5.55209e-06	2.06869e-06	0.000116504	DL	0	0.000100803	0.000374408	0	9.05233e-05	HoS	5.11317e-06	0.00022399	8.70628e-05	1.21888e-06	9.54689e-05			de82407e4eaec4bd5fbb455cd73a877b	bin3	1.04889e-06	Archaea	Halobacterota	Halobacteria	Halobacterales	Haloferacaceae	Halolamina	NA
	bin282	Bin184	Yes	Bacteria	Campilobacterota	Campylobacteria	Campylobacterales	Arcobacteraceae	uncultured	0.000506094	DL	0.000171295	0	0.000979443	0	6.1323e-05	DL	0.000143417	0	0.000825636	0	0.000212664	DR	0	0	0	3.76939e-07	1.86905e-05	DR	0	0	0	0	4.97838e-05	DR	0	0	0	3.75558e-07	6.93086e-06	DR	0	0	0	0	5.46175e-05			153a45a0b8bf81e0e096a0219c9535e5	bin3	3.48512e-07	Archaea	Halobacterota	Halobacteria	Halobacterales	Haloferacaceae	Halorubellus	uncultured_archaeon
	bin670	Bin185	Yes	Bacteria	Acidobacteriota	Vicinamibacteria	Vicinamibacterales	Vicinamibacteraceae	Vicinamibacteraceae	0.000505601	DL	0	0.000104307	0.000554425	0	7.86735e-05	DL	0	2.57286e-05	0.000259712	0	0.000112873	DR	0	2.01955e-05	0.000211426	0	0.000221154	DL	0	0.000133751	0.000243446	0	0.000155993	DL	0	0.000178595	0.000223211	0	0.000213596	DR	0	5.38386e-05	0.00012075	0	0.000190732			80861a040fe9cfa4703be4044fe091ee	bin3	3.47835e-07	Archaea	Halobacterota	Halobacteria	Halobacterales	Haloferacaceae	Haloferax	Haloferax_sp.
	bin131	Bin186	Yes	Archaea	Nanoarchaeota	Nanoarchaeia	Woesearchaeales	SCGC_AAA011-D5	SCGC_AAA011-D5	0.000505309	HoS	0.000615102	0.00122858	0.000890896	0	0	DR	0	2.32383e-06	1.04726e-05	0	8.81791e-05	DL	0	3.13722e-07	6.05067e-05	0	3.45045e-05	DR	0	0	0	0	4.27555e-06	DL	0	4.68859e-07	7.34661e-05	0	3.32789e-05	DR	0	0	0	0	1.13891e-05			eaf67842f9dcaf23c9652f590bae294b	bin3	2.09777e-06	Archaea	Halobacterota	Halobacteria	Halobacterales	Halomicrobiaceae	uncultured	uncultured_archaeon
	bin395	Bin187	Yes	Bacteria	Proteobacteria	Alphaproteobacteria	Rhodospirillales	Magnetospiraceae	uncultured	0.000501237	HoS	0	0.000394393	0.000291408	1.52811e-06	3.0282e-05	DR	1.80934e-06	0	0	0	8.20693e-05	DR	0	7.94432e-05	0.000141435	0	0.000193836	DL	0	6.95587e-05	0.000475585	0	0.000351777	DL	0	4.3992e-06	0.000543195	0	0.000438285	DR	0	8.24159e-05	0	0	0.000184976			a9aa16d8f3387ab4f2cc378d4bde6506	bin4	3.48048e-07	Archaea	Aenigmarchaeota	Deep_Sea_Euryarchaeotic_Group(DSEG)	Deep_Sea_Euryarchaeotic_Group(DSEG)	Deep_Sea_Euryarchaeotic_Group(DSEG)	Deep_Sea_Euryarchaeotic_Group(DSEG)	uncultured_archaeon
	bin655	Bin188	Yes	Bacteria	Proteobacteria	Gammaproteobacteria	Burkholderiales	Methylophilaceae	Candidatus_Methylopumilus	0.000491653	HoS	0	0.000383833	2.34266e-05	0	4.05455e-05	HoS	0	0.000323205	0	0	9.48511e-05	DR	0	1.63763e-05	0.000127604	0	0.00026674	DR	0	0.000156372	2.9978e-05	0	0.000522788	DR	0	7.87264e-05	8.81796e-05	0	0.000652029	DR	0	3.8685e-05	0	0	0.000229769			0933026ceb7c53931e7aba20b7bfd18e	bin4	6.97226e-07	Archaea	Aenigmarchaeota	Deep_Sea_Euryarchaeotic_Group(DSEG)	Deep_Sea_Euryarchaeotic_Group(DSEG)	Deep_Sea_Euryarchaeotic_Group(DSEG)	Deep_Sea_Euryarchaeotic_Group(DSEG)	uncultured_archaeon
	bin214	Bin189	Yes	Bacteria	Planctomycetota	Planctomycetes	Gemmatales	Gemmataceae	uncultured	0.000481244	DL	0	0	0.000405818	0	0.000125389	DR	0	1.03203e-06	0	7.74473e-07	3.23226e-05	DL	0	0	0.000377084	0	0.000284389	DR	0	2.53425e-05	0.000212154	0	0.000402228	DR	0	0	0.000323313	0	0.000580817	DR	0	1.29312e-05	0.000155666	0	0.000248998			a2282c8530d21d41877482834bc5c9be	bin4	3.48096e-07	Archaea	Aenigmarchaeota	Deep_Sea_Euryarchaeotic_Group(DSEG)	Deep_Sea_Euryarchaeotic_Group(DSEG)	Deep_Sea_Euryarchaeotic_Group(DSEG)	Deep_Sea_Euryarchaeotic_Group(DSEG)	uncultured_archaeon
	bin56	Bin190	Yes	Bacteria	Firmicutes	Clostridia	Clostridia	Hungateiclostridiaceae	NA	0.000479106	DL	0	0.000223938	0.00141255	0	0.000180283	DR	0	0.000141435	0	0	0.000317961	DR	0	4.07788e-06	0	0	0.000102306	DR	0	0	0	0	0.000135065	DR	0	7.77595e-06	0	0	5.43407e-05	DR	0	8.61574e-06	0	0	0.000162029			af3e9cc5abf8d54aea6f18c42344c33d	bin4	6.99257e-07	Archaea	Nanohaloarchaeota	Nanosalinia	Nanosalinales	Nanosalinaceae	Nanosalinaceae	uncultured_haloarchaeon
	bin38	Bin191	Yes	Bacteria	Verrucomicrobiota	Verrucomicrobiae	Verrucomicrobiales	Rubritaleaceae	Luteolibacter	0.000474314	DR	0	2.35136e-05	0.000115158	0	0.000126099	DR	0	1.68032e-06	0	0	4.80981e-05	DL	0	2.06936e-05	0.000741752	0	6.94146e-05	DL	8.00525e-06	1.55174e-06	0.000400832	0	0.00012163	DL	4.03136e-06	7.31063e-06	0.000190835	0	0.000139064	DL	0	2.91623e-05	0.000960677	0	6.00593e-05			c170ba8a35ea91108713d6b045eefa32	bin4	1.04214e-06	Archaea	Aenigmarchaeota	Deep_Sea_Euryarchaeotic_Group(DSEG)	Deep_Sea_Euryarchaeotic_Group(DSEG)	Deep_Sea_Euryarchaeotic_Group(DSEG)	Deep_Sea_Euryarchaeotic_Group(DSEG)	uncultured_archaeon
	bin224	Bin192	Yes	Bacteria	Planctomycetota	Phycisphaerae	Phycisphaerales	AKAU3564_sediment_group	AKAU3564_sediment_group	0.000457589	DL	0.000283359	0.000477824	0.0013037	0	0	DL	0	0	0.000237466	0	4.26642e-05	DR	6.89827e-07	1.8833e-07	1.02161e-05	1.5693e-06	7.76338e-05	DR	1.93643e-06	2.19602e-06	1.03294e-05	0	6.93893e-05	DR	5.62524e-07	0	4.67817e-06	3.00242e-06	5.50617e-05	DR	5.36134e-06	3.8999e-06	1.7781e-05	1.62381e-07	8.31289e-05			da64ff04b3d5ee44a614599a57cd35e1	bin4	1.04616e-06	Archaea	Aenigmarchaeota	Deep_Sea_Euryarchaeotic_Group(DSEG)	Deep_Sea_Euryarchaeotic_Group(DSEG)	Deep_Sea_Euryarchaeotic_Group(DSEG)	Deep_Sea_Euryarchaeotic_Group(DSEG)	uncultured_archaeon
	bin289	Bin193	Yes	Bacteria	SAR324_clade(Marine_group_B)	SAR324_clade(Marine_group_B)	SAR324_clade(Marine_group_B)	SAR324_clade(Marine_group_B)	SAR324_clade(Marine_group_B)	0.00045376	DL	7.59891e-05	6.21386e-05	0.000329803	0	8.24006e-05	DR	0	9.70434e-06	2.58805e-05	0	0.000133738	HoS	0	0.000275276	4.27742e-05	0	4.64721e-05	HoS	0	0.000718688	4.88443e-05	0	3.27016e-05	HoS	0	0.000785772	5.83309e-05	0	1.87377e-05	HoS	0	0.00016657	0	0	8.14243e-05			67a3a91df9c7fa7bca2826a5d7d3a173	bin4	4.52602e-06	Archaea	Aenigmarchaeota	Deep_Sea_Euryarchaeotic_Group(DSEG)	Deep_Sea_Euryarchaeotic_Group(DSEG)	Deep_Sea_Euryarchaeotic_Group(DSEG)	Deep_Sea_Euryarchaeotic_Group(DSEG)	uncultured_archaeon
	bin458	Bin194	Yes	Bacteria	Bacteroidota	Bacteroidia	Chitinophagales	Saprospiraceae	uncultured	0.00044681	DR	0	2.17115e-05	0	8.83765e-06	3.14539e-05	DR	0	1.80927e-06	0	0	2.23572e-05	HoS	0	0.000363698	0.000340552	0	0.000127899	HoS	0	0.00027968	0.00013245	0	0.000167965	DR	0	0.000127335	0.000144835	0	0.000239671	HoS	0	0.000719232	0.000174058	0	3.6169e-05			8b9b0b058849b14ba5a238c2ae8f5386	bin4	2.4415e-06	Archaea	Aenigmarchaeota	Deep_Sea_Euryarchaeotic_Group(DSEG)	Deep_Sea_Euryarchaeotic_Group(DSEG)	Deep_Sea_Euryarchaeotic_Group(DSEG)	Deep_Sea_Euryarchaeotic_Group(DSEG)	uncultured_archaeon
	bin582	Bin195	Yes	Bacteria	Proteobacteria	Gammaproteobacteria	Halothiobacillales	Halothiobacillaceae	Halothiobacillus	0.000443084	DL	0	3.39452e-05	0.00078031	1.40046e-05	0.000156051	DR	0	5.05206e-05	0	0	0.000383195	DR	0	1.68239e-05	0.000102099	0	0.00028048	DR	0	1.421e-06	0	0	0.000152095	DR	0	3.63093e-05	4.03661e-05	0	0.000355892	DR	0	4.06004e-06	0	1.70848e-06	0.000165972			4c8164bb0262da262d612b0599216bf7	bin4	1.04395e-06	Archaea	Aenigmarchaeota	Deep_Sea_Euryarchaeotic_Group(DSEG)	Deep_Sea_Euryarchaeotic_Group(DSEG)	Deep_Sea_Euryarchaeotic_Group(DSEG)	Deep_Sea_Euryarchaeotic_Group(DSEG)	uncultured_archaeon
	bin197	Bin196	Yes	Bacteria	Actinobacteriota	Thermoleophilia	Gaiellales	uncultured	uncultured	0.000440207	DR	0	0	0.000135303	0	0.00014434	DR	0	9.8195e-06	3.63401e-05	0	0.000192724	HoS	0	0.000216606	9.8642e-05	0	0.00011428	HoS	0	0.000519097	0.00014511	0	9.94931e-05	HoS	0	0.00024839	9.08463e-05	0	7.98568e-05	HoS	0	0.000443811	0.000137719	0	0.000125075			b280c56fec01310e945823e289fe53bc	bin4	1.28817e-05	Archaea	Aenigmarchaeota	Deep_Sea_Euryarchaeotic_Group(DSEG)	Deep_Sea_Euryarchaeotic_Group(DSEG)	Deep_Sea_Euryarchaeotic_Group(DSEG)	Deep_Sea_Euryarchaeotic_Group(DSEG)	uncultured_archaeon
	bin432	Bin197	Yes	Bacteria	Bacteroidota	Bacteroidia	Flavobacteriales	Cryomorphaceae	uncultured	0.000438509	DR	5.17039e-06	0	0	8.83631e-06	0.000199566	DR	1.0348e-05	0	0	0	0.000141856	DR	0	0	0.000171172	0	0.000551678	DR	0	4.39155e-06	0	0	0.000467562	DR	0	0	0.000160044	0	0.000417606	DR	0	2.7604e-06	0.000201814	0	0.000453077			4d011c9965c93f375cc726fc5322ed08	bin4	1.74393e-06	Archaea	Aenigmarchaeota	Deep_Sea_Euryarchaeotic_Group(DSEG)	Deep_Sea_Euryarchaeotic_Group(DSEG)	Deep_Sea_Euryarchaeotic_Group(DSEG)	Deep_Sea_Euryarchaeotic_Group(DSEG)	uncultured_archaeon
	bin451	Bin198	Yes	Bacteria	Bacteroidota	Bacteroidia	Flavobacteriales	Flavobacteriaceae	Lutibacter	0.000435767	DL	0	0	0.000301479	0	0.000119705	DR	0	0	0	0	7.53773e-05	DR	0	7.59605e-05	0.000219043	0	0.000299276	DR	8.95514e-05	2.58395e-05	0.000125391	0	0.000340535	DR	4.87003e-05	3.20399e-05	0.000221737	0	0.000472468	DR	1.86798e-05	6.15958e-05	6.51088e-05	0	0.000269904			3e762187b45474463d8b004e5b145857	bin4	2.1594e-05	Archaea	Aenigmarchaeota	Deep_Sea_Euryarchaeotic_Group(DSEG)	Deep_Sea_Euryarchaeotic_Group(DSEG)	Deep_Sea_Euryarchaeotic_Group(DSEG)	Deep_Sea_Euryarchaeotic_Group(DSEG)	uncultured_archaeon
	bin642	Bin199	Yes	Bacteria	Actinobacteriota	Thermoleophilia	Solirubrobacterales	Solirubrobacteraceae	Conexibacter	0.000435244	DR	0	1.79597e-05	0	9.44874e-06	0.000134575	DR	0	0	0	0	5.40986e-05	HoS	0	0.000707937	0.000136136	0	6.21863e-05	DR	0	5.85625e-05	8.0322e-05	0	0.000192408	HoS	9.11694e-06	0.000527145	0.000197617	0	6.68175e-05	HoS	0	0.000318292	9.15215e-05	0	0.000134998			d70d5f2195600df30a017654c9e1f0cc	bin4	3.12801e-06	Archaea	Aenigmarchaeota	Deep_Sea_Euryarchaeotic_Group(DSEG)	Deep_Sea_Euryarchaeotic_Group(DSEG)	Deep_Sea_Euryarchaeotic_Group(DSEG)	Deep_Sea_Euryarchaeotic_Group(DSEG)	uncultured_archaeon
	bin591	Bin200	Yes	Bacteria	Proteobacteria	Gammaproteobacteria	Thiomicrospirales	Thiomicrospiraceae	Thiomicrorhabdus	0.000434793	DL	0	0	0.000663187	0	0.000118001	DL	0	2.59817e-05	0.000963304	0	0.000208431	DR	0	4.07591e-06	0	1.88389e-07	1.18067e-05	DR	0	0	0	0	3.41283e-05	DR	0	0	0	1.87699e-07	1.03234e-06	DR	0	7.71788e-06	0	0	3.66598e-05			9e132395dbdf7a64a399e895cb000e77	bin4	1.74078e-06	Archaea	Aenigmarchaeota	Deep_Sea_Euryarchaeotic_Group(DSEG)	Deep_Sea_Euryarchaeotic_Group(DSEG)	Deep_Sea_Euryarchaeotic_Group(DSEG)	Deep_Sea_Euryarchaeotic_Group(DSEG)	uncultured_archaeon
	bin450	Bin201	Yes	Bacteria	Bacteroidota	Bacteroidia	Bacteroidales	Marinifilaceae	uncultured	0.000429192	DL	0	0.000585474	0.00138331	0	2.65433e-05	DL	2.06993e-06	2.10636e-05	0.000203003	0	8.52069e-05	DR	0	1.88058e-07	3.83175e-06	0	4.52015e-05	DR	0	0	0	0	4.1242e-05	DR	0	0	0	0	2.43584e-06	DR	0	3.25011e-07	7.40411e-06	0	7.87752e-05			82c456f634c09b8e4da8866a9c413300	bin4	1.74078e-06	Archaea	Aenigmarchaeota	Deep_Sea_Euryarchaeotic_Group(DSEG)	Deep_Sea_Euryarchaeotic_Group(DSEG)	Deep_Sea_Euryarchaeotic_Group(DSEG)	Deep_Sea_Euryarchaeotic_Group(DSEG)	uncultured_archaeon
	bin473	Bin202	Yes	Bacteria	Verrucomicrobiota	Lentisphaeria	P.palmC41	P.palmC41	P.palmC41	0.000426693	HoS	9.60503e-05	0.00177677	2.89819e-05	0	1.42965e-05	HoS	1.42198e-06	0.000137902	9.1489e-05	0	0.000106118	DR	5.01407e-07	5.14987e-06	0	0	5.96327e-05	DR	0	0	0	0	3.55109e-05	DR	0	5.62624e-07	0	0	2.99185e-05	DR	0	0	0	0	7.39482e-05			85fc0bac9d17410ea780c999eba81e02	bin4	1.04605e-06	Archaea	Aenigmarchaeota	Deep_Sea_Euryarchaeotic_Group(DSEG)	Deep_Sea_Euryarchaeotic_Group(DSEG)	Deep_Sea_Euryarchaeotic_Group(DSEG)	Deep_Sea_Euryarchaeotic_Group(DSEG)	uncultured_archaeon
	bin208	Bin203	Yes	Bacteria	Planctomycetota	Planctomycetes	Pirellulales	Pirellulaceae	Rhodopirellula	0.000426088	DR	0	0	0	0	7.04387e-05	DR	0	0	0	0	4.27051e-06	DL	0	0.000288144	0.000522651	0	0.000291837	DR	0	2.35302e-05	0	0	0.000103039	DL	0	9.08035e-05	0.000587603	0	0.00026943	DR	3.05273e-05	0.000136431	9.04587e-05	0	0.000208841			c075861dfb6b9f3417c15a38ca931bd6	bin4	4.19138e-06	Archaea	Aenigmarchaeota	Deep_Sea_Euryarchaeotic_Group(DSEG)	Deep_Sea_Euryarchaeotic_Group(DSEG)	Deep_Sea_Euryarchaeotic_Group(DSEG)	Deep_Sea_Euryarchaeotic_Group(DSEG)	uncultured_archaeon
	bin138	Bin204	Yes	Archaea	Nanoarchaeota	Nanoarchaeia	Woesearchaeales	SCGC_AAA011-D5	SCGC_AAA011-D5	0.000422766	DL	0	1.92562e-05	0.00208571	0	2.13176e-06	DL	0	5.37059e-05	0.000164042	0	3.55796e-05	DR	0	8.77342e-07	2.01905e-05	0	2.70972e-05	NaN	0	0	0	0	0	DR	0	1.31119e-06	2.08034e-05	0	3.14863e-05	DR	0	0	0	0	4.55957e-06			44c9d033edbff1e968f0dc87b445d534	bin4	2.79425e-06	Archaea	Aenigmarchaeota	Deep_Sea_Euryarchaeotic_Group(DSEG)	Deep_Sea_Euryarchaeotic_Group(DSEG)	Deep_Sea_Euryarchaeotic_Group(DSEG)	Deep_Sea_Euryarchaeotic_Group(DSEG)	uncultured_archaeon
	bin20	Bin205	Yes	Archaea	Hydrothermarchaeota	Hydrothermarchaeia	Hydrothermarchaeales	Hydrothermarchaeales	Hydrothermarchaeales	0.000421748	DL	0	0.000173275	0.0018833	0	1.6484e-05	DL	0	2.45456e-06	0.000270949	0	5.39102e-05	DR	0	0	0	0	5.0175e-06	DR	0	0	0	0	5.67588e-06	DR	0	0	0	0	8.52483e-06	DR	0	0	0	0	2.2707e-06			19be91d05eb58aaa29105743b07a451f	bin4	1.74814e-06	Archaea	Aenigmarchaeota	Deep_Sea_Euryarchaeotic_Group(DSEG)	Deep_Sea_Euryarchaeotic_Group(DSEG)	Deep_Sea_Euryarchaeotic_Group(DSEG)	Deep_Sea_Euryarchaeotic_Group(DSEG)	uncultured_archaeon
	bin142	Bin206	Yes	Archaea	Nanoarchaeota	Nanoarchaeia	Woesearchaeales	SCGC_AAA011-D5	SCGC_AAA011-D5	0.000420178	DL	0.00024083	0	0.00203873	0	1.03442e-05	DR	0	3.23631e-06	1.80997e-05	0	7.39522e-05	DL	0	0	5.55673e-05	0	9.66568e-06	DR	0	0	0	0	1.42139e-06	DL	0	0	6.7112e-05	0	7.2276e-06	DR	0	0	0	0	5.68421e-06			08401933d320a7066165d167b3dd4e9c	bin4	3.13396e-06	Archaea	Aenigmarchaeota	Deep_Sea_Euryarchaeotic_Group(DSEG)	Deep_Sea_Euryarchaeotic_Group(DSEG)	Deep_Sea_Euryarchaeotic_Group(DSEG)	Deep_Sea_Euryarchaeotic_Group(DSEG)	uncultured_archaeon
	bin659	Bin207	Yes	Bacteria	Proteobacteria	Gammaproteobacteria	Burkholderiales	Rhodocyclaceae	Dechloromonas	0.000417538	DL	0	0	0.00114215	0	4.21308e-05	DL	0	1.61626e-05	0.000276543	0	2.131e-05	DL	0	1.44321e-06	0.00016966	0	5.6739e-05	HoS	4.00574e-05	9.7554e-05	5.87221e-05	0	8.23024e-05	DL	5.81052e-06	7.94549e-05	0.000314491	0	3.52294e-05	DR	0	3.00929e-06	1.30929e-05	0	5.90412e-05			c29898650d43a23bd68e17ada95440f3	bin4	3.13795e-06	Archaea	Aenigmarchaeota	Deep_Sea_Euryarchaeotic_Group(DSEG)	Deep_Sea_Euryarchaeotic_Group(DSEG)	Deep_Sea_Euryarchaeotic_Group(DSEG)	Deep_Sea_Euryarchaeotic_Group(DSEG)	NA
	bin206	Bin208	Yes	Bacteria	Dadabacteria	Dadabacteriia	Dadabacteriales	Dadabacteriales	Dadabacteriales	0.000413699	DR	0	7.98959e-05	4.53895e-05	0	0.00021815	DR	0	4.0218e-05	0	0	0.000151752	DR	0	2.32229e-06	0.000101352	0	0.000430221	DR	0	0	0.000183719	0	0.000328276	DR	0	0	0	0	0.000348481	DR	0	0	0.000220161	0	0.000469266			1e20438c8c077a3bd74e30d3f0e410e6	bin4	2.79425e-06	Archaea	Aenigmarchaeota	Deep_Sea_Euryarchaeotic_Group(DSEG)	Deep_Sea_Euryarchaeotic_Group(DSEG)	Deep_Sea_Euryarchaeotic_Group(DSEG)	Deep_Sea_Euryarchaeotic_Group(DSEG)	uncultured_archaeon
	bin151	Bin209	Yes	Archaea	Nanoarchaeota	Nanoarchaeia	Woesearchaeales	Woesearchaeales	Woesearchaeales	0.000408614	DL	0	0.00033031	0.00159025	0	0	DL	1.74789e-05	4.52548e-06	0.000115634	0	3.15553e-05	DL	0	1.03658e-05	0.000131817	0	6.3354e-06	DR	0	0	0	0	8.54037e-06	DL	0	1.26751e-05	0.000121877	0	7.97876e-06	DL	0	0	3.36757e-05	0	8.44841e-06			befbe3b648c071b95fb07ba6550db68c	bin4	1.74018e-06	Archaea	Aenigmarchaeota	Deep_Sea_Euryarchaeotic_Group(DSEG)	Deep_Sea_Euryarchaeotic_Group(DSEG)	Deep_Sea_Euryarchaeotic_Group(DSEG)	Deep_Sea_Euryarchaeotic_Group(DSEG)	uncultured_archaeon
	bin177	Bin210	Yes	Bacteria	Chloroflexi	Dehalococcoidia	NA	NA	NA	0.000402769	DL	0	0.000561748	0.00164931	0	2.56491e-05	DL	0	0	6.00805e-05	0	2.52182e-05	NaN	0	0	0	0	0	DL	0	0	5.52795e-05	0	1.29242e-05	DR	0	0	0	0	8.53635e-06	DL	0	0	4.3433e-05	0	3.16276e-06			9275cf341364c9fac4183b117d817985	bin4	1.74641e-06	Archaea	Aenigmarchaeota	Deep_Sea_Euryarchaeotic_Group(DSEG)	Deep_Sea_Euryarchaeotic_Group(DSEG)	Deep_Sea_Euryarchaeotic_Group(DSEG)	Deep_Sea_Euryarchaeotic_Group(DSEG)	uncultured_archaeon
	bin174	Bin211	Yes	Bacteria	Chloroflexi	Dehalococcoidia	NA	NA	NA	0.000401795	DL	0	0	0.00229452	0	2.56309e-05	DR	0	0	0	0	1.13535e-05	DR	0	0	0	0	2.31163e-05	DL	0	0	4.07612e-05	0	9.0312e-06	DR	0	0	0	0	9.75834e-06	DL	0	0	3.51377e-05	0	2.17869e-05			845c01c7b71d1afa5cb63726c53b12a5	bin8	2.79425e-06	Archaea	NA	NA	NA	NA	NA	NA
	bin269	Bin212	Yes	Bacteria	Desulfobacterota	Desulfuromonadia	Geobacterales	Geobacteraceae	NA	0.00040163	DL	0	0.000285961	0.00120391	0	1.00527e-05	DL	0	0.000158214	0.000211934	0	6.0883e-05	DR	0	1.98168e-05	2.51469e-05	0	2.83045e-05	DL	1.29409e-05	1.60306e-05	3.97839e-05	0	3.64585e-05	DR	0	0	0	0	1.95136e-05	DL	5.69254e-06	3.72078e-05	6.12356e-05	0	4.486e-05			6b45b921c7277ffa988ef8cf86fee34f	bin8	3.83594e-06	Archaea	NA	NA	NA	NA	NA	NA
	bin449	Bin213	Yes	Bacteria	Bacteroidota	Bacteroidia	Bacteroidales	Rikenellaceae	uncultured	0.000400086	DL	0	0.000186389	0.00148504	0	4.13702e-05	DL	0	2.71514e-06	0.000173287	0	0.000159314	DR	0	1.881e-07	0	0	9.12243e-05	DR	0	0	0	0	2.70013e-05	DR	0	0	0	0	1.95242e-05	DR	0	2.43885e-06	0	0	0.00010454			09d2039f11277fb46b178592ea1f987f	bin8	1.74641e-06	Archaea	NA	NA	NA	NA	NA	NA
	bin439	Bin214	Yes	Bacteria	Bacteroidota	Bacteroidia	Chitinophagales	Chitinophagaceae	Sediminibacterium	0.000398145	DL	0	9.57819e-05	0.000116855	3.96237e-06	9.30597e-05	DR	0	1.21533e-05	1.25389e-05	0	0.000127476	DL	0	0.000100342	0.000324069	0	0.000213149	DR	0	7.71728e-05	5.41631e-05	0	0.000232603	DL	0	0.00017215	0.000253932	0	0.000217615	DR	0	5.96433e-05	0.000129401	0	0.000223891			be07b82438e9a07248706abbf4932359	bin8	6.95954e-07	Archaea	NA	NA	NA	NA	NA	NA
	bin314	Bin215	Yes	Bacteria	Patescibacteria	Parcubacteria	Parcubacteria	Parcubacteria	Parcubacteria	0.000396448	DL	0	6.75146e-05	0.000270538	0	0.000109814	DR	0	4.26307e-06	1.30647e-05	0	0.000146268	DL	0	3.17862e-05	0.000623121	0	9.93371e-05	DR	0	0	0	0	8.81435e-05	DL	0	3.02616e-05	0.000742475	0	0.000129687	DR	0	2.76193e-06	0	0	8.03009e-05			979042ba50ab8e75091e70ccb64899a4	bin8	2.09777e-06	Archaea	Aenigmarchaeota	Aenigmarchaeia	Aenigmarchaeales	Aenigmarchaeales	Aenigmarchaeales	uncultured_archaeon
	bin448	Bin216	Yes	Bacteria	Bacteroidota	Bacteroidia	Flavobacteriales	NS9_marine_group	NS9_marine_group	0.000390102	DR	0	5.99511e-05	0	0	0.000127761	DR	1.74789e-05	2.4834e-05	0	0	8.42853e-05	HoS	7.60445e-05	0.000407034	0.000212517	0	8.54174e-05	DR	5.95167e-06	1.25513e-05	8.93799e-06	0	0.0002073	DR	3.09795e-06	1.09836e-05	5.89133e-05	0	0.000197748	HoS	0	0.000512996	0.000211978	0	9.52735e-05			e5f5fd43af073b03324508bbb2328eb3	bin8	1.04214e-06	Archaea	NA	NA	NA	NA	NA	NA
	bin394	Bin217	Yes	Bacteria	Proteobacteria	Alphaproteobacteria	Rhodospirillales	Magnetospiraceae	uncultured	0.000389822	DL	2.7437e-06	0.000106098	0.000412081	0	6.9004e-05	DR	1.94036e-06	0	0	0	0.000123227	DR	6.75289e-05	2.06998e-05	1.0113e-05	0	0.000126622	HoS	0	0.000592706	3.7304e-05	0	0.000124612	DL	6.83982e-05	0.000163214	0.000266358	0	0.000134389	HoS	0	0.000157542	0	0	0.000110913			63b7f10a21f69afaf52066b32feb02a2	bin8	8.73204e-06	Archaea	Nanoarchaeota	Nanoarchaeia	Woesearchaeales	Woesearchaeales	Woesearchaeales	NA
	bin190	Bin218	Yes	Bacteria	Chloroflexi	Chloroflexia	Thermomicrobiales	JG30-KF-CM45	JG30-KF-CM45	0.000385979	DL	0	0.000302232	0.00083308	0	5.37095e-05	DR	0	8.92512e-06	0	0	8.35565e-05	DR	0	1.88333e-06	5.75683e-05	1.25562e-07	0.000237472	DR	0	0	0.000109965	0	0.000160136	DR	0	2.99655e-06	0	0	0.000345467	DL	2.4385e-07	1.78926e-06	0.000132473	1.62632e-07	9.28357e-05			e7cf8bbf2ba2b97a6831e42441bce5fb	bin8	1.04447e-06	Archaea	Euryarchaeota	Thermococci	Methanofastidiosales	uncultured	uncultured	uncultured_archaeon
	bin173	Bin219	Yes	Bacteria	Chloroflexi	Dehalococcoidia	Sh765B-AG-111	Sh765B-AG-111	Sh765B-AG-111	0.000384001	HoS	0	0.00152743	0.000678066	0	2.07065e-05	DL	0	0	6.40928e-05	0	4.14212e-06	DR	0	0	0	0	3.01453e-06	DR	0	0	0	0	1.13642e-05	DR	0	0	0	0	3.64822e-06	DR	0	0	0	0	9.10281e-06			2125402396255d55e68ab0ed31a88bf3	bin8	1.74078e-06	Archaea	NA	NA	NA	NA	NA	NA
	bin229	Bin220	Yes	Bacteria	Bacteroidota	Kapabacteria	Kapabacteriales	Kapabacteriales	Kapabacteriales	0.000382057	DR	2.89377e-05	0	6.72442e-05	0	0.00010423	DR	0	0	0	0	3.26678e-05	DL	0	0.0001911	0.00037584	0	0.000142987	DR	1.17722e-05	5.8516e-05	0	0	0.000317773	DL	0	0.000210244	0.000374355	0	0.000228588	DR	1.30244e-05	5.81773e-05	0.000104241	0	0.000180616			ce1a495dc72033d6a05f2e429172215b	bin8	6.97572e-07	Archaea	NA	NA	NA	NA	NA	NA
	bin674	Bin221	Yes	Bacteria	Gemmatimonadota	Gemmatimonadetes	Gemmatimonadales	Gemmatimonadaceae	uncultured	0.000381702	DL	7.74002e-05	0.000259517	0.000451981	0	1.28403e-05	DL	0	1.49987e-05	0.000378895	0	4.29147e-05	DR	0	2.67156e-05	3.22314e-05	0	0.000146798	DR	0	6.51843e-05	8.46044e-05	0	0.000146055	DR	0	4.39675e-05	0	0	0.000158355	DR	5.12461e-06	5.66535e-05	7.14554e-05	0	0.000147785			594ee2601cd6deb3da89d39178fb29a9	bin8	1.04889e-06	Archaea	Nanoarchaeota	Nanoarchaeia	Woesearchaeales	Woesearchaeales	Woesearchaeales	NA
	bin54	Bin222	Yes	Bacteria	Chloroflexi	Anaerolineae	Caldilineales	Caldilineaceae	uncultured	0.000379891	DL	0	0	0.000227219	0	9.28878e-05	DR	0	6.46626e-07	0	0	4.76728e-05	DL	0	0	0.000455743	0	0.000288974	DR	0	1.81198e-06	0	0	0.00023267	DL	0	0	0.000514223	0	0.000298586	DR	0	3.25278e-07	8.19921e-05	0	0.00019066			c399c013c8f7899f9ae81d38d19f4b51	bin8	1.04256e-06	Bacteria	Planctomycetota	Planctomycetes	Planctomycetales	Rubinisphaeraceae	uncultured	uncultured_gamma
	bin132	Bin223	Yes	Archaea	Nanoarchaeota	Nanoarchaeia	Woesearchaeales	SCGC_AAA011-D5	SCGC_AAA011-D5	0.00037437	DL	0	0	0.00196345	0	1.37181e-05	DL	0	9.57883e-06	9.03404e-05	0	3.9574e-05	DL	0	0	2.55312e-05	0	2.16254e-05	DR	0	0	0	0	4.27051e-06	DL	0	0	3.10314e-05	0	2.13589e-05	DR	0	0	0	0	7.96285e-06			c9d4325f3ea583ad0518619ab0ff48e9	bin8	6.96097e-07	Archaea	Nanoarchaeota	Nanoarchaeia	Woesearchaeales	Woesearchaeales	Woesearchaeales	NA
	bin11	Bin224	Yes	Archaea	Nanoarchaeota	Nanoarchaeia	Woesearchaeales	Woesearchaeales	Woesearchaeales	0.000372348	DL	2.73578e-05	0.000328232	0.000906716	0	2.13311e-05	DL	0	0	0.000422622	0	5.2907e-05	DR	0	9.15649e-06	7.22135e-06	0	9.20558e-05	DR	0	1.80709e-06	0	0	3.37137e-05	DR	0	1.36844e-05	1.36985e-05	0	0.000106718	DR	0	2.19026e-06	0	0	2.39568e-05			6336a85073abc2e31d7636b7ea3cd34c	bin8	2.08893e-06	Archaea	Nanoarchaeota	Nanoarchaeia	Woesearchaeales	Woesearchaeales	Woesearchaeales	uncultured_euryarchaeote
	bin511	Bin225	Yes	Bacteria	Chloroflexi	Chloroflexia	Chloroflexales	Roseiflexaceae	uncultured	0.000372252	DL	0	0	0.000194875	0	9.93884e-05	DR	9.03754e-07	0	0	0	3.60567e-05	DL	0	1.48538e-05	0.000506138	0	8.74856e-05	DL	0	5.35954e-05	0.000212659	0	0.00015863	DL	0	3.73566e-05	0.000642198	0	9.9337e-05	DL	0	1.94938e-05	0.000145154	0	0.000137903			28e97ca96ef456ff99007c5a56a062ad	bin8	3.82117e-06	Archaea	Nanoarchaeota	Nanoarchaeia	Woesearchaeales	Woesearchaeales	Woesearchaeales	NA
	bin154	Bin226	Yes	Archaea	Nanoarchaeota	Nanoarchaeia	Woesearchaeales	GW2011_GWC1_47_15	GW2011_GWC1_47_15	0.000371388	DL	0	0.000609172	0.00140656	0	3.04241e-06	DR	3.62393e-06	0	2.52451e-05	0	2.95031e-05	DL	0	0	5.13511e-05	0	2.79028e-05	NaN	0	0	0	0	0	DL	0	0	6.2688e-05	0	2.62303e-05	DR	0	0	0	0	6.83068e-06			ef53884b637965082504e35081a8f31d	bin8	2.79425e-06	Archaea	Nanoarchaeota	Nanoarchaeia	Woesearchaeales	Woesearchaeales	Woesearchaeales	uncultured_archaeon
	bin618	Bin227	Yes	Bacteria	Chloroflexi	SL56_marine_group	SL56_marine_group	SL56_marine_group	SL56_marine_group	0.000368798	DL	0	0.000362733	0.000389388	0	0.000156747	HoS	0	0.000199631	0	0	0.000174384	DR	0	2.94372e-05	0	0	0.000135191	DR	0	9.60323e-05	0	0	0.000196744	DR	0	2.57479e-05	0	0	6.67687e-05	DR	0	4.87245e-05	0	0	0.000285726			da6843e38a1d783a40aa95870b0f9925	bin8	6.97477e-07	Archaea	Nanoarchaeota	Nanoarchaeia	Woesearchaeales	Woesearchaeales	Woesearchaeales	uncultured_archaeon
	bin175	Bin228	Yes	Bacteria	Chloroflexi	Dehalococcoidia	FW22	FW22	FW22	0.000365195	DL	1.06912e-05	0.000259267	0.00181185	0	3.6509e-06	DR	0	0	0	0	7.11898e-06	DR	0	6.77188e-06	7.45321e-06	0	2.69174e-05	DL	0	0	2.25869e-05	0	1.29186e-05	DL	0	0	2.88304e-05	0	1.62169e-05	DR	0	3.57699e-06	1.29881e-06	0	2.81127e-05			716fe1f30679cbdd6cc5860831d0130a	bin8	1.04636e-06	Archaea	Nanoarchaeota	Nanoarchaeia	Woesearchaeales	Woesearchaeales	Woesearchaeales	uncultured_archaeon
	bin358	Bin229	Yes	Bacteria	Firmicutes	Clostridia	Peptostreptococcales-Tissierellales	Acidaminobacteraceae	Acidaminobacter	0.000365088	DL	0	0.000225968	0.00163908	0	2.34407e-05	DR	0	2.0673e-06	2.73931e-05	0	0.000104198	DR	0	0	0	0	2.71026e-05	DR	0	0	0	0	5.97294e-05	DR	0	0	0	0	3.65146e-06	DR	0	2.43893e-06	2.44031e-06	0	7.02125e-05			94c3a5c98e17018d276934195e5c5190	bin8	1.04447e-06	Archaea	Nanoarchaeota	Nanoarchaeia	Woesearchaeales	Woesearchaeales	Woesearchaeales	uncultured_archaeon
	bin452	Bin230	Yes	Bacteria	Bacteroidota	Bacteroidia	Flavobacteriales	Cryomorphaceae	uncultured	0.00036477	DR	1.82545e-06	1.18929e-05	0	2.74688e-06	0.000126593	DR	0	1.75964e-05	0	0	8.62133e-05	DL	0	0.000244712	0.000371779	0	0.000186936	DR	6.47116e-07	3.57872e-05	0	0	0.000115671	DL	1.76596e-05	3.90599e-05	0.000239076	0	0.000137186	HoS	1.1294e-05	0.00029646	0.000134357	0	0.000186007			bf9954ff609db273e3c32175b5efd24c	bin8	6.97572e-07	Archaea	Nanoarchaeota	Nanoarchaeia	Woesearchaeales	Woesearchaeales	Woesearchaeales	uncultured_archaeon
	bin63	Bin231	Yes	Bacteria	Caldisericota	Caldisericia	Caldisericales	WCHB1-02	WCHB1-02	0.000362193	DL	0	0.000528077	0.00144039	0	0.000111264	DR	0	0	0	0	6.54609e-05	DR	0	0	0	0	6.01981e-06	DR	0	0	0	0	1.84772e-05	NaN	0	0	0	0	0	DR	0	1.29915e-06	0	0	2.03051e-05			eda88692bf5ff01825800b55ce77d56e	bin7	2.08427e-06	Archaea	Nanoarchaeota	Nanoarchaeia	Woesearchaeales	Woesearchaeales	Woesearchaeales	NA
	bin351	Bin232	Yes	Bacteria	Firmicutes	Clostridia	Christensenellales	Christensenellaceae	Christensenellaceae_R-7_group	0.000359957	HoS	0	0.000993772	0.000706406	0	1.82924e-05	DR	0	8.07772e-05	5.29671e-05	0	8.37582e-05	DR	0	0	0	0	5.3215e-05	DR	0	0	0	0	3.12888e-05	DR	0	0	0	0	2.07212e-05	DR	0	2.03359e-06	0	0	6.39679e-05			cf6888b707a92f1f74c8fa158fe176dc	bin7	6.95042e-07	Archaea	Nanoarchaeota	Nanoarchaeia	Woesearchaeales	Woesearchaeales	Woesearchaeales	uncultured_archaeon
	bin3	Bin233	Yes	Archaea	Halobacterota	Methanosarcinia	Methanosarciniales	Methanosaetaceae	Methanosaeta	0.000357564	HoS	0	0.00111216	0.000722679	0	2.47318e-05	DR	0	5.88022e-05	4.38143e-05	0	6.65624e-05	DR	0	0	0	0	1.60604e-05	DR	0	0	0	0	2.84075e-05	DR	0	0	0	0	8.53099e-06	DR	0	0	0	0	3.29655e-05			49231a581f873e911fe75dbfbefeb220	bin7	6.97369e-07	Archaea	Nanoarchaeota	Nanoarchaeia	Woesearchaeales	Woesearchaeales	Woesearchaeales	NA
	bin186	Bin234	Yes	Bacteria	Chloroflexi	Dehalococcoidia	NA	NA	NA	0.000356544	DL	4.59672e-05	0	0.00191022	0	1.64522e-05	DL	0	1.29375e-06	6.1023e-05	0	4.57778e-05	DR	0	4.38554e-07	0	0	1.46129e-05	DR	0	0	0	0	1.13745e-05	DR	0	0	0	0	1.94926e-05	DR	0	0	0	0	7.96477e-06			172ca9cdfedf1f2fe26444d916a7154b	bin7	5.22812e-06	Archaea	Nanoarchaeota	Nanoarchaeia	Woesearchaeales	Woesearchaeales	Woesearchaeales	NA
	bin192	Bin235	Yes	Bacteria	Chloroflexi	Dehalococcoidia	SAR202_clade	SAR202_clade	SAR202_clade	0.000354631	HoS	0.000473404	0.000742859	0.000658055	0	1.18654e-05	DR	0	0	6.72863e-06	0	3.73762e-05	DR	0	2.20922e-05	0	0	5.62312e-05	DR	0	4.26664e-06	0	0	3.12905e-05	DR	0	9.1001e-06	1.59542e-06	0	5.1501e-05	DR	0	1.46303e-05	0	0	4.45319e-05			301b35f2ef4321ebbcde0030f6ce12f8	bin7	2.78948e-06	Archaea	Nanoarchaeota	Nanoarchaeia	Woesearchaeales	Woesearchaeales	Woesearchaeales	NA
	bin431	Bin236	Yes	Bacteria	Bacteroidota	Bacteroidia	Flavobacteriales	Flavobacteriaceae	Robiginitalea	0.00035448	DR	0	0	2.7512e-05	9.15391e-07	9.7837e-05	DR	0	0	4.78268e-06	0	7.76978e-05	DL	0	0.000271918	0.000278969	0	8.01921e-05	DL	0	9.55737e-05	0.00015126	0	0.000139941	DL	0	8.05817e-05	0.000178039	0	0.000142156	HoS	0	0.000293744	0.000288483	0	6.83578e-05			e7e6dc74c6d5f67d2e6f66f2797a6976	bin7	2.44497e-06	Archaea	Nanoarchaeota	Nanoarchaeia	Woesearchaeales	Woesearchaeales	Woesearchaeales	uncultured_archaeon
	bin594	Bin237	Yes	Bacteria	Proteobacteria	Gammaproteobacteria	NA	NA	NA	0.000352222	DL	7.14005e-05	2.56357e-05	0.000160177	0	2.43986e-05	DL	0	0.000305156	0.000388875	0	3.62221e-05	DR	0	4.23029e-05	2.45114e-05	0	0.000109733	DR	0	7.59674e-05	9.65135e-05	0	9.76563e-05	DR	0	1.78795e-05	0	0	0.000123366	DL	0	9.42803e-05	0.000101055	0	8.90316e-05			6e28aa7f612396d2f3fe65a2b5a478ad	bin7	1.04889e-06	Archaea	Iainarchaeota	Iainarchaeia	Iainarchaeales	Iainarchaeales	Candidatus_Iainarchaeum	NA
	bin400	Bin238	Yes	Bacteria	Proteobacteria	Alphaproteobacteria	Rhodospirillales	AEGEAN-169_marine_group	AEGEAN-169_marine_group	0.000351688	DL	0	0	0.000254893	1.82723e-06	6.57805e-05	DR	0	1.72083e-05	1.07403e-05	0	9.86981e-05	DR	0	6.58939e-06	2.69947e-06	0	0.000135284	DL	0	2.14423e-05	0.000688851	0	0.000179309	DL	0	2.22734e-05	0.000472378	0	6.4422e-05	DR	4.5414e-06	3.89864e-05	0.000102265	0	0.000207937			7b7bb922b725ffe71cf4d39813d0d511	bin6	1.04363e-06	Archaea	Nanoarchaeota	Nanoarchaeia	Woesearchaeales	NA	NA	NA
	bin583	Bin239	Yes	Bacteria	Proteobacteria	Gammaproteobacteria	Coxiellales	Coxiellaceae	Coxiella	0.000351332	DL	9.16864e-06	0.000158116	0.000367817	0	3.23004e-05	DL	0	7.36366e-06	0.000178211	0	4.34229e-05	DL	0	4.37693e-05	0.000202532	1.25646e-07	6.95193e-05	DL	0	8.6541e-06	0.000223515	0	0.000147582	DL	1.03224e-06	5.11385e-05	0.000163001	9.38895e-08	8.91065e-05	DL	0	3.63552e-05	0.000230195	0	0.000111242			9c27f4bc899bebcfb422f15c5da3fd9c	bin6	1.04529e-06	Archaea	Nanoarchaeota	Nanoarchaeia	Woesearchaeales	Woesearchaeales	Woesearchaeales	uncultured_archaeon
	bin664	Bin240	Yes	Bacteria	Actinobacteriota	Acidimicrobiia	Microtrichales	uncultured	uncultured	0.000350978	DR	0	2.22297e-05	1.24814e-05	0	8.67778e-05	DR	0	1.29455e-06	0	0	2.14865e-05	HoS	8.33397e-06	0.00047786	0.0001076	0	5.26368e-05	DL	0	2.23752e-05	0.000200656	0	0.000190577	HoS	0	0.000419466	0.000242564	0	5.70649e-05	HoS	2.15889e-05	0.000138121	0.00010553	0	0.000127113			24bedae3216ec69e2b83d247319af7c4	bin6	1.04595e-06	Archaea	Nanoarchaeota	Nanoarchaeia	Woesearchaeales	Woesearchaeales	Woesearchaeales	NA
	bin101	Bin241	Yes	Archaea	Nanoarchaeota	Nanoarchaeia	Woesearchaeales	Woesearchaeales	Woesearchaeales	0.000344249	DL	0	7.86322e-05	0.000982105	0	1.09566e-05	DL	9.03648e-07	3.31139e-05	0.000328385	0	7.49092e-06	DL	0	4.94085e-05	0.0001707	0	5.70498e-06	DR	0	0	0	0	1.42309e-06	DL	0	7.38412e-05	0.00019193	0	5.9959e-06	DR	0	0	0	0	3.41088e-06			396b63a3c1722bd092716b30a1850179	bin6	1.39262e-05	Archaea	Nanoarchaeota	Nanoarchaeia	Woesearchaeales	Woesearchaeales	Woesearchaeales	NA
	bin251	Bin242	Yes	Bacteria	Desulfobacterota	Desulfobacteria	Desulfobacterales	Desulfosarcinaceae	SEEP-SRB1	0.000343563	DL	0	0.000122274	0.000733961	0	4.56362e-06	DL	0	9.05489e-06	0.000483568	0	2.92017e-05	DL	0	1.75771e-05	9.40779e-05	0	2.9916e-05	DL	0	4.00569e-06	6.12904e-05	0	4.13374e-05	DL	0	6.09784e-06	5.83629e-05	0	2.82144e-05	DL	0	2.56794e-05	9.45181e-05	0	3.90597e-05			76da7f006727edc582de861902f8f747	bin6	1.74078e-06	Archaea	Nanoarchaeota	Nanoarchaeia	Woesearchaeales	Woesearchaeales	Woesearchaeales	NA
	bin99	Bin243	Yes	Archaea	Nanoarchaeota	Nanoarchaeia	Woesearchaeales	Woesearchaeales	Woesearchaeales	0.000342519	DL	2.7964e-05	0.000234173	0.000583706	0	2.10171e-05	DL	0	1.65476e-05	0.000264032	0	0.000150647	HoS	2.76579e-05	0.000144553	1.04653e-05	1.2552e-07	5.50267e-05	DR	0	4.38973e-06	0	0	4.81738e-05	HoS	1.29361e-05	0.00019231	1.65832e-05	0	8.15679e-05	DR	4.87571e-07	4.87123e-06	0	1.62578e-07	2.28971e-05			0480d933a9bbbf6a1a1c441b5781da2c	bin6	2.79425e-06	Archaea	Nanoarchaeota	Nanoarchaeia	Woesearchaeales	Woesearchaeales	Woesearchaeales	uncultured_archaeon
	bin130	Bin244	Yes	Archaea	Nanoarchaeota	Nanoarchaeia	Woesearchaeales	SCGC_AAA011-D5	SCGC_AAA011-D5	0.000338652	DL	0	0.000261125	0.0009281	0	1.85792e-05	DL	0	1.92824e-05	0.000242014	0	2.48285e-05	DL	5.64261e-07	5.86871e-05	0.000136739	0	6.77113e-06	DR	0	0	0	0	4.25757e-06	DL	0	7.30902e-05	0.000163562	0	4.68431e-06	DR	0	0	0	0	7.95435e-06			c534ec6f279a55cd16cfcd1064f2e770	bin6	1.04447e-06	Archaea	Nanoarchaeota	Nanoarchaeia	Woesearchaeales	Woesearchaeales	Woesearchaeales	NA
	bin441	Bin245	Yes	Bacteria	Bacteroidota	Bacteroidia	Cytophagales	Spirosomaceae	Runella	0.000337802	DL	0	0	0.00026867	6.08182e-07	7.44309e-05	DL	3.11275e-05	1.38352e-05	0.000130704	7.75357e-07	7.22367e-05	DL	2.47657e-05	0	0.00038904	0	5.29963e-05	DR	2.07131e-06	0	9.14707e-05	0	0.000146696	DL	4.69027e-05	8.34297e-06	0.000468775	0	4.63765e-05	DR	2.03445e-06	0	3.01432e-05	0	0.000156684			fa5347618e13ef9aaa675b482dcdc9ec	bin6	6.95859e-07	Archaea	Nanoarchaeota	Nanoarchaeia	Woesearchaeales	NA	NA	NA
	bin513	Bin246	Yes	Bacteria	Patescibacteria	Saccharimonadia	Saccharimonadales	Saccharimonadales	Saccharimonadales	0.000337353	DR	0	0	0	0	0.000164035	DR	0	2.85803e-05	0	0	0.000120772	DR	0	0.000220667	0.000132963	0	0.000258479	DR	0	1.137e-05	0	0	0.000240293	DR	0	9.03993e-05	0	0	0.000321495	DR	0	0.000135051	0.000175205	0	0.000200364			3ebdf311ad9bc9d57b89093dc7153e22	bin6	1.04458e-06	Archaea	Nanoarchaeota	Nanoarchaeia	Woesearchaeales	NA	NA	NA
	bin355	Bin247	Yes	Bacteria	Firmicutes	Clostridia	Lachnospirales	Lachnospiraceae	NA	0.000336198	DL	0	0	0.000535678	0	6.20541e-05	DL	0	4.78895e-05	0.000721146	0	3.18059e-05	DR	1.62854e-06	6.07653e-06	7.78165e-06	0	6.58032e-05	DR	0	2.45477e-06	4.2662e-06	0	5.15961e-05	DR	0	2.34008e-06	0	0	2.80809e-05	DR	0	6.50247e-06	7.31617e-06	0	9.65707e-05			2fd2e1777c7bf3867b94adfad9a77321	bin6	3.47835e-07	Archaea	Nanoarchaeota	Nanoarchaeia	Woesearchaeales	Woesearchaeales	Woesearchaeales	uncultured_archaeon
	bin574	Bin248	Yes	Bacteria	Proteobacteria	Gammaproteobacteria	B2M28	B2M28	B2M28	0.000329871	DL	0	8.02516e-05	0.000120355	0	7.91652e-05	DR	0	1.6412e-05	1.0614e-05	0	0.00014654	DR	0	3.25961e-05	7.70538e-05	0	0.000298864	DR	0	1.31699e-05	0.000148398	0	0.000246598	DR	0	1.19866e-05	8.36048e-06	0	0.000238071	DR	0	2.48468e-05	0.000185559	0	0.000337919			c04987ec300f7a0b6af9749ba9d14d7d	bin6	1.04784e-06	Unassigned	NA	NA	NA	NA	NA	NA
	bin609	Bin249	Yes	Bacteria	Firmicutes	Syntrophomonadia	Syntrophomonadales	Syntrophomonadaceae	Syntrophomonas	0.000326557	HoS	3.3851e-05	0.00148186	1.1866e-05	0	6.30974e-05	DR	0	7.10889e-06	0	0	9.24274e-05	DR	8.79558e-07	2.51531e-07	0	0	5.7089e-05	DR	0	4.00542e-06	0	0	8.69697e-05	DR	0	0	0	0	1.70579e-05	DR	4.88143e-07	9.09623e-06	0	0	0.000113258			bfc890cb8b4ad6ddf20abf74e22699bc	bin6	3.47817e-07	Archaea	Nanoarchaeota	Nanoarchaeia	Woesearchaeales	SCGC_AAA011-D5	SCGC_AAA011-D5	uncultured_euryarchaeote
	bin171	Bin250	Yes	Bacteria	Chloroflexi	Dehalococcoidia	SAR202_clade	SAR202_clade	SAR202_clade	0.000325747	DL	0.000197294	0.00046757	0.00101894	0	1.49352e-05	DL	0	0	4.67805e-05	0	2.71434e-05	DR	4.76816e-06	0	0	0	4.24016e-05	DR	0	3.87494e-07	1.52659e-05	0	4.12373e-05	DR	0	0	0	0	2.55758e-05	DR	5.52727e-06	0	2.15518e-05	0	4.80218e-05			ec203897a238e93389ada2050baa3f5c	bin5	1.04784e-06	Archaea	Nanoarchaeota	Nanoarchaeia	Woesearchaeales	NA	NA	NA
	bin19	Bin251	Yes	Archaea	Thermoplasmatota	Thermoplasmata	uncultured	uncultured	uncultured	0.000324593	DL	9.99206e-05	0.000469236	0.00110628	0	1.40049e-05	DL	0	0	9.61034e-05	0	5.04052e-05	DR	0	0	0	0	1.30472e-05	DR	0	0	0	0	3.41366e-05	DR	0	0	0	0	4.87802e-06	DR	0	0	0	0	3.75433e-05			0b80d1ee7f696f8a56ffc7457bc65282	bin5	1.74369e-06	Bacteria	Bacteroidota	Bacteroidia	Bacteroidales	Prevotellaceae	Prevotella	NA
	bin446	Bin252	Yes	Bacteria	Bacteroidota	Bacteroidia	Bacteroidales	SB-5	SB-5	0.000322749	DL	4.87417e-06	0.000311523	0.000536373	0	2.13489e-05	DL	0	4.39223e-06	0.00013747	0	5.28756e-05	DL	0	3.45376e-05	0.000104677	0	9.97519e-05	DR	0	1.28061e-05	7.12006e-05	0	0.000117864	DL	0	3.68657e-05	0.000105853	0	9.86048e-05	DR	0	1.45486e-05	7.64929e-05	0	0.000116048			bcc165651e6c77c2ba4f85dc7c2effa4	bin5	1.04267e-06	Archaea	NA	NA	NA	NA	NA	NA
	bin158	Bin253	Yes	Archaea	Nanoarchaeota	Nanoarchaeia	Woesearchaeales	SCGC_AAA011-D5	SCGC_AAA011-D5	0.000322067	DL	0	0.000355684	0.00141086	0	5.47634e-06	DL	0	0	6.89894e-05	0	3.77673e-05	DR	0	0	0	0	1.80589e-05	DR	0	0	0	0	1.42518e-06	DR	0	0	0	0	1.7056e-05	DR	0	0	0	0	5.68798e-06			a59e3f434095441a99d51348d5cc8d7c	bin5	6.98204e-07	Bacteria	Actinobacteriota	Acidimicrobiia	Microtrichales	Ilumatobacteraceae	CL500-29_marine_group	uncultured_marine
	bin675	Bin254	Yes	Bacteria	Gemmatimonadota	BD2-11_terrestrial_group	BD2-11_terrestrial_group	BD2-11_terrestrial_group	BD2-11_terrestrial_group	0.000320524	HoS	9.09353e-05	0.000198916	5.62661e-05	0	6.91375e-05	DR	5.95272e-06	0	0	0	4.3851e-05	DR	6.02827e-06	1.94565e-06	8.09926e-06	1.254e-07	0.000121363	DR	0	0	0.000197292	0	0.000589993	DL	0	0	0.000294997	9.37053e-08	0.000182366	DR	2.35675e-05	1.30205e-06	7.76501e-05	0	0.000237586			efb5ffc8cffa6bb833b61ae83671ec5c	bin5	3.47817e-07	Bacteria	Cyanobacteria	Cyanobacteriia	Cyanobacteriales	NA	NA	NA
	bin97	Bin255	Yes	Archaea	Nanoarchaeota	Nanoarchaeia	Woesearchaeales	Woesearchaeales	Woesearchaeales	0.000314226	DL	0	0.000103622	0.000697911	0	2.01095e-05	DL	0	0.000108581	0.000176936	0	6.74791e-05	DR	0	6.532e-05	7.60852e-05	1.25724e-07	0.000103271	DR	0	3.87539e-06	0	1.29562e-07	3.15222e-05	DR	0	6.03411e-05	9.91842e-05	0	0.000115789	DR	0	4.46415e-06	0	4.88544e-07	4.39514e-05			c9d6ce7f3322e862bad2eec1822c17d3	bin5	1.04784e-06	Archaea	Nanoarchaeota	Nanoarchaeia	Woesearchaeales	Woesearchaeales	Woesearchaeales	uncultured_bacterium
	bin137	Bin256	Yes	Archaea	Nanoarchaeota	Nanoarchaeia	Woesearchaeales	SCGC_AAA011-D5	SCGC_AAA011-D5	0.000311204	DL	0	0	0.00135912	0	2.00972e-05	DL	0	7.49993e-06	0.00012419	0	4.47291e-05	DL	0	0	9.48043e-05	0	2.26027e-05	DR	0	0	0	0	8.52428e-06	DL	0	0	0.000114698	0	1.69037e-05	DR	0	0	0	0	1.7052e-05			a4871f46f16e9f4b83920a33c5e896a8	bin5	1.39448e-06	Archaea	Nanoarchaeota	Nanoarchaeia	Woesearchaeales	Woesearchaeales	Woesearchaeales	uncultured_bacterium
	bin55	Bin257	Yes	Bacteria	Chloroflexi	Anaerolineae	Anaerolineales	Anaerolineaceae	uncultured	0.000311041	DL	0	0	0.000917083	0	4.87829e-06	DL	0	0	0.000250792	0	1.92746e-05	DL	0	6.33726e-06	0.000110227	3.76606e-07	5.16965e-05	DL	0	1.56449e-05	8.56005e-05	1.29562e-07	4.50998e-05	DL	0	7.50133e-06	6.20802e-05	5.6245e-07	5.29756e-05	DL	0	1.77183e-05	0.000135134	8.14391e-08	4.04567e-05			2c18f3d19ff5d9d0bbd0beda191f9307	bin5	1.38952e-06	Archaea	Nanoarchaeota	Nanoarchaeia	Woesearchaeales	Woesearchaeales	Woesearchaeales	uncultured_bacterium
	bin669	Bin258	Yes	Bacteria	Nitrospirota	Thermodesulfovibrionia	uncultured	uncultured	uncultured	0.000306482	DL	0	3.94081e-05	0.000759621	0	0.000203573	DR	0	7.4936e-05	1.38461e-05	0	0.000279617	DR	0	0	0	0	7.52691e-05	DR	0	0	0	0	0.000108038	DR	0	0	0	0	1.09547e-05	DR	0	6.25567e-06	0	0	0.000155255			11284fb6d1e09e4e4483d11eadbdba7e	bin5	3.48732e-07	Archaea	Nanoarchaeota	Nanoarchaeia	Woesearchaeales	Woesearchaeales	Woesearchaeales	uncultured_bacterium
	bin421	Bin259	Yes	Bacteria	Proteobacteria	Alphaproteobacteria	Rhodospirillales	Rhodospirillaceae	Novispirillum	0.000303533	DL	0	2.22572e-05	0.000334384	0	3.35295e-05	DL	0	6.10848e-05	0.000761902	0	1.69389e-05	DR	0	1.69508e-06	2.963e-05	0	3.896e-05	DR	0	3.23194e-06	0	0	3.65862e-05	DR	0	0	5.43566e-06	0	3.35673e-05	DR	0	1.07297e-05	2.41542e-05	0	4.02243e-05			75e85266e2e95302a4a4e841d97bc3b6	bin5	1.38952e-06	Archaea	Nanoarchaeota	Nanoarchaeia	Woesearchaeales	Woesearchaeales	Woesearchaeales	uncultured_bacterium
	bin162	Bin260	Yes	Archaea	Nanoarchaeota	Nanoarchaeia	Woesearchaeales	GW2011_GWC1_47_15	GW2011_GWC1_47_15	0.00030175	DL	0	0	0.00161665	0	1.8266e-05	DL	0	0	3.779e-05	0	2.6255e-05	DR	0	1.75578e-06	2.63974e-05	0	2.70179e-05	NaN	0	0	0	0	0	DL	0	0	3.09222e-05	0	2.26702e-05	DR	0	3.2508e-07	0	0	1.21826e-05			0d03baafd6d411018fa6009e3fca842c	bin5	3.48732e-07	Bacteria	Cyanobacteria	Cyanobacteriia	Synechococcales	Cyanobiaceae	Cyanobium_PCC-6307	NA
	bin552	Bin261	Yes	Bacteria	Proteobacteria	Gammaproteobacteria	Oceanospirillales	Nitrincolaceae	Amphritea	0.000294763	DL	0	7.6631e-05	0.000671704	0	1.94908e-05	DL	2.3291e-05	9.8232e-05	0.00049212	0	8.39598e-06	DR	0	0	2.95119e-06	0	2.21566e-05	DR	0	1.42239e-06	0	0	3.27025e-05	DR	0	0	0	0	4.87684e-06	DR	0	8.94073e-07	9.3519e-06	0	4.09578e-05			61e57e167b34ba389ebda37497025cf0	bin5	2.44497e-06	Archaea	Nanoarchaeota	Nanoarchaeia	Woesearchaeales	SCGC_AAA011-D5	SCGC_AAA011-D5	NA
	bin430	Bin262	Yes	Bacteria	Bdellovibrionota	Bdellovibrionia	Bdellovibrionales	Bdellovibrionaceae	OM27_clade	0.000293971	DR	0	0	0	0	8.1105e-05	DR	0	0	0	0	3.12952e-05	DR	5.5343e-06	7.18479e-05	9.35378e-05	0	0.00015345	HoS	0	0.000225531	0.000216624	0	0.000213338	DL	0	0.000267429	0.000309147	0	0.000273077	DR	0	1.95008e-06	0	0	9.70539e-05			a1a76840a767d535e6ffa8141538bde6	bin5	3.48048e-07	Archaea	Nanoarchaeota	Nanoarchaeia	Woesearchaeales	SCGC_AAA011-D5	SCGC_AAA011-D5	Candidatus_Diapherotrites
	bin480	Bin263	Yes	Bacteria	Patescibacteria	Parcubacteria	Candidatus_Kaiserbacteria	Candidatus_Kaiserbacteria	Candidatus_Kaiserbacteria	0.000291659	DL	7.52705e-05	5.70247e-05	0.000579662	9.15219e-07	1.09532e-05	DL	0	0	0.000203464	0	0.000112514	DL	0	0	0.000174569	2.51447e-07	7.00744e-05	DR	6.45735e-07	0	0	2.58598e-07	4.45726e-05	DL	4.21133e-06	0	0.000218985	0	7.65912e-05	DR	0	0	0	8.13915e-07	3.3313e-05			702fd72dd19ef5e1d24cd02765a893a7	bin5	6.97465e-07	Archaea	Nanoarchaeota	Nanoarchaeia	Woesearchaeales	SCGC_AAA011-D5	SCGC_AAA011-D5	Candidatus_Pacearchaeota
	bin383	Bin264	Yes	Bacteria	Proteobacteria	Alphaproteobacteria	Rhizobiales	Stappiaceae	Labrenzia	0.000288036	DL	9.44896e-06	1.89501e-05	0.000175976	1.21583e-06	4.849e-05	DL	0	0	8.82807e-05	0	8.23481e-05	DL	8.79709e-07	0.000124392	0.000220723	0	2.82952e-05	HoS	2.49734e-05	0.000128593	8.57364e-05	0	6.65859e-05	DL	1.42444e-05	2.929e-05	0.000108128	0	8.10051e-05	HoS	9.67462e-06	0.000284509	0.000137896	0	1.967e-05			2409cb720d09e44741448e48210d7312	bin5	6.9535e-07	Archaea	Nanoarchaeota	Nanoarchaeia	Woesearchaeales	SCGC_AAA011-D5	SCGC_AAA011-D5	NA
	bin265	Bin265	Yes	Bacteria	Desulfobacterota	Desulfobacteria	Desulfatiglandales	Desulfatiglandaceae	Desulfatiglans	0.000286967	DL	0	0.000172473	0.000475456	0	4.54608e-05	DR	0	0	0	0	5.97536e-05	DR	7.02159e-06	0.000139257	0	0	0.000146812	DR	0	0.000112432	0	0	0.000122125	HoS	0	0.000260155	0	0	0.00012858	DR	1.01514e-05	4.22689e-05	0	0	0.000104576			901345c1745ec17f6ec9e6f451037433	bin5	6.99257e-07	Archaea	Nanoarchaeota	Nanoarchaeia	Woesearchaeales	SCGC_AAA011-D5	SCGC_AAA011-D5	Candidatus_Diapherotrites
	bin299	Bin266	Yes	Bacteria	Firmicutes	Clostridia	Peptostreptococcales-Tissierellales	Anaerovoracaceae	Anaerovorax	0.000280242	HoS	0.000366097	0.000765709	0.000219908	0	6.62267e-05	DR	1.70538e-05	1.22718e-05	1.87362e-05	0	7.70487e-05	DR	0	2.25722e-06	0	0	4.18954e-05	DR	0	0	0	0	1.13678e-05	DR	0	0	0	0	1.33946e-05	DR	0	4.87085e-07	0	0	4.61451e-05			9f204b76b53e65a6163f09cf29e995de	bin5	1.04636e-06	Archaea	Nanoarchaeota	Nanoarchaeia	Woesearchaeales	SCGC_AAA011-D5	SCGC_AAA011-D5	NA
	bin37	Bin267	Yes	Bacteria	Verrucomicrobiota	Verrucomicrobiae	Verrucomicrobiales	Verrucomicrobiaceae	uncultured	0.000279914	DR	0	0	0	0	2.55605e-05	DR	0	1.2916e-06	0	0	2.71461e-05	DL	0	3.02778e-05	0.000550341	0	9.27701e-05	DR	0	3.16449e-05	0	0	0.00011189	DL	0	3.70112e-05	0.000305479	0	0.000154751	DL	0	7.71261e-05	0.000278699	0	5.80858e-05			8c524e0bed87b326dbd22dd496ace20f	bin5	1.04889e-06	Archaea	Nanoarchaeota	Nanoarchaeia	Woesearchaeales	NA	NA	NA
	bin161	Bin268	Yes	Archaea	Nanoarchaeota	Nanoarchaeia	Woesearchaeales	GW2011_GWC1_47_15	GW2011_GWC1_47_15	0.000278029	DL	0	0.000403729	0.00112033	0	1.46036e-05	DR	0	0	9.31084e-06	0	4.18988e-05	DR	4.38574e-07	0	1.63205e-06	0	3.90823e-05	NaN	0	0	0	0	0	DR	0	0	2.43911e-06	0	4.02195e-05	DR	0	0	0	0	6.82525e-06			bac11ab9b68880d4a7f5af9bd0f46cc7	bin5	2.08427e-06	Archaea	Nanoarchaeota	Nanoarchaeia	Woesearchaeales	SCGC_AAA011-D5	SCGC_AAA011-D5	NA
	bin512	Bin269	Yes	Bacteria	Verrucomicrobiota	Verrucomicrobiae	uncultured	uncultured	uncultured	0.000277873	DL	5.77138e-05	9.77988e-06	0.000185605	0	0.000143867	DR	0	2.07147e-06	0	0	5.91036e-05	DR	9.05612e-06	1.14976e-05	6.0208e-05	0	0.000107004	DL	0	4.50699e-05	0.000418591	0	7.91675e-05	DL	6.76721e-06	3.57421e-05	0.000426123	0	0.000100311	DR	0	5.03645e-06	0	0	0.000111013			22a8eac87c6eac758e11a7c11b6fdbdc	bin5	1.74641e-06	Archaea	Nanoarchaeota	Nanoarchaeia	Woesearchaeales	SCGC_AAA011-D5	SCGC_AAA011-D5	uncultured_archaeon
	bin152	Bin270	Yes	Archaea	Nanoarchaeota	Nanoarchaeia	Woesearchaeales	SCGC_AAA011-D5	SCGC_AAA011-D5	0.000274301	DL	0	0	0.00142265	0	3.65891e-06	DR	2.20031e-06	6.71972e-06	1.21598e-05	0	4.86074e-05	DL	2.75895e-06	0	3.38601e-05	0	3.06112e-05	DR	0	0	0	0	4.25757e-06	DL	4.12327e-06	0	4.21706e-05	0	3.53428e-05	DR	0	0	0	0	3.40605e-06			7c8d3cf8b63708053090f15cb575a01c	bin5	1.74641e-06	Archaea	Nanoarchaeota	Nanoarchaeia	Woesearchaeales	Woesearchaeales	Woesearchaeales	uncultured_archaeon
	bin307	Bin271	Yes	Bacteria	Patescibacteria	ABY1	Candidatus_Magasanikbacteria	Candidatus_Magasanikbacteria	Candidatus_Magasanikbacteria	0.000271837	DL	0	0	0.00104454	0	6.09372e-06	DR	0	2.5999e-05	1.20261e-05	0	0.000135493	DR	1.31675e-06	2.50953e-06	4.29563e-05	0	9.77838e-05	DR	0	0	0	0	3.12589e-05	DR	1.31209e-06	0	5.18085e-05	0	8.58524e-05	DR	0	1.54416e-06	0	0	5.75968e-05			9c2216eafc105ff7d0fd33bbc22e67ef	bin5	1.04214e-06	Archaea	Nanoarchaeota	Nanoarchaeia	Woesearchaeales	SCGC_AAA011-D5	SCGC_AAA011-D5	Candidatus_Diapherotrites
	bin122	Bin272	Yes	Archaea	Nanoarchaeota	Nanoarchaeia	Woesearchaeales	Woesearchaeales	Woesearchaeales	0.000271707	DL	0	0.000462075	0.000597439	0	7.30979e-06	DL	1.08675e-05	0	0.000106543	0	2.90968e-05	DL	4.21341e-05	4.65606e-05	5.14975e-05	0	2.34481e-05	DR	0	1.552e-06	0	0	1.83704e-05	DL	5.04132e-05	4.49105e-05	5.23762e-05	0	1.68555e-05	DR	0	8.05069e-06	9.68313e-06	0	3.0078e-05			6e2e9a6b0b1bc4e2621f25fc041ef981	bin5	6.99257e-07	Archaea	Nanoarchaeota	Nanoarchaeia	Woesearchaeales	NA	NA	NA
	bin100	Bin273	Yes	Archaea	Nanoarchaeota	Nanoarchaeia	Woesearchaeales	Woesearchaeales	Woesearchaeales	0.000271466	DL	0	0	0.00137285	0	1.46006e-05	DL	0	5.43421e-06	0.000127569	0	3.63099e-05	DR	0	0	0	0	1.00517e-06	DR	0	0	0	0	1.27805e-05	DR	0	0	0	0	1.22056e-06	DR	0	0	0	0	1.02244e-05			55bbbfc216fde7ee3c2685afd54b7e11	bin5	1.04784e-06	Archaea	Nanoarchaeota	Nanoarchaeia	Woesearchaeales	SCGC_AAA011-D5	SCGC_AAA011-D5	NA
	bin23	Bin274	Yes	Archaea	Iainarchaeota	Iainarchaeia	Iainarchaeales	Iainarchaeales	Candidatus_Iainarchaeum	0.00026925	DL	0	0.000525418	0.000820278	0	6.08182e-07	DL	9.05573e-07	0	0.000102128	0	2.63889e-05	DR	2.19739e-06	2.51531e-07	1.12784e-06	6.28618e-08	2.94776e-05	DR	0	0	1.80747e-06	0	2.37574e-05	DR	0	1.12268e-06	1.68556e-06	0	3.25074e-05	DR	1.30168e-06	0	1.38125e-06	1.6286e-07	2.21778e-05			aa083e2658ae41dcef144ca56687a888	bin5	1.04214e-06	Archaea	Nanoarchaeota	Nanoarchaeia	Woesearchaeales	SCGC_AAA011-D5	SCGC_AAA011-D5	uncultured_archaeon
	bin620	Bin275	Yes	Bacteria	Actinobacteriota	Acidimicrobiia	Actinomarinales	uncultured	uncultured	0.000267157	DR	0	0	0	0	4.04709e-05	DR	1.94e-06	0	0	0	2.08238e-05	DL	0	1.68787e-05	0.000258535	0	5.37597e-05	HoS	1.60421e-05	0.000372641	0.000161455	0	2.46783e-05	DL	0	2.25043e-06	9.02146e-05	0	6.11106e-05	DL	0	0.000254115	0.000405872	0	2.95916e-05			3cae4cd4b9cb4065bed1768564f4823d	bin5	6.96465e-07	Archaea	Nanoarchaeota	Nanoarchaeia	Woesearchaeales	NA	NA	NA
	bin479	Bin276	Yes	Bacteria	Patescibacteria	Parcubacteria	GWA2-38-13b	GWA2-38-13b	GWA2-38-13b	0.000266122	DL	0	0	0.000361988	0	5.85163e-05	DR	0	6.45491e-07	0	0	5.48657e-05	DL	0	0	0.000263667	0	0.000172001	DR	0	0	0	0	0.000133623	DL	0	1.04131e-05	0.000250446	0	0.000173095	DR	0	0	4.19685e-05	0	0.000153663			9526cd543eb72d2c986c5c9d4f372bcd	bin5	6.97238e-07	Archaea	Nanoarchaeota	Nanoarchaeia	Woesearchaeales	SCGC_AAA011-D5	SCGC_AAA011-D5	NA
	bin51	Bin277	Yes	Bacteria	Synergistota	Synergistia	Synergistales	Synergistaceae	Dethiosulfovibrio	0.000264902	DL	0	1.21636e-06	0.00126455	0	7.00168e-06	DR	0	1.20251e-05	5.32935e-05	0	8.10813e-05	DR	0	0	0	0	1.60652e-05	DR	0	0	2.21278e-05	0	4.18833e-05	NaN	0	0	0	0	0	DR	0	2.35909e-06	1.21194e-05	0	5.49377e-05			3ad1c431a2928fa6a43e3f86d3d3669a	bin5	6.97441e-07	Archaea	Nanoarchaeota	Nanoarchaeia	Woesearchaeales	SCGC_AAA011-D5	SCGC_AAA011-D5	uncultured_archaeon
	bin530	Bin278	Yes	Bacteria	Proteobacteria	Gammaproteobacteria	Pseudomonadales	Moraxellaceae	Perlucidibaca	0.000264674	DL	0	0	9.67393e-05	9.15219e-07	5.19042e-05	HoS	0	7.94082e-05	0	0	7.424e-05	HoS	3.34538e-05	0.00028888	7.45154e-05	0	5.581e-05	HoS	1.54773e-05	9.71372e-05	0	0	7.35167e-05	HoS	0	0.000437419	9.16907e-05	0	7.64853e-05	DR	0	3.66666e-05	0	0	6.00308e-05			6a250d086dac3ed299e6621ce0a451f9	bin5	1.74641e-06	Archaea	Nanoarchaeota	Nanoarchaeia	Woesearchaeales	SCGC_AAA011-D5	SCGC_AAA011-D5	Candidatus_Pacearchaeota
	bin422	Bin279	Yes	Bacteria	Proteobacteria	Alphaproteobacteria	Rhodospirillales	Magnetospiraceae	Magnetovibrio	0.000264276	DL	0	0.000240976	0.000792637	0	9.12273e-06	DL	0	0	0.000225839	0	1.73161e-05	DR	0	0	2.32179e-06	0	3.68335e-05	DL	0	0	5.1751e-05	0	3.35933e-05	DR	0	0	0	0	3.53348e-05	DL	0	0	4.35902e-05	0	3.60822e-05			291dce21cb5b350dd5b2694d17f44f76	bin5	1.74641e-06	Archaea	Nanoarchaeota	Nanoarchaeia	Woesearchaeales	SCGC_AAA011-D5	SCGC_AAA011-D5	Candidatus_Pacearchaeota
	bin254	Bin280	Yes	Bacteria	Desulfobacterota	Desulfobulbia	Desulfobulbales	Desulfobulbaceae	uncultured	0.000261896	DL	0	0	0.000298906	0	4.03619e-05	DL	0	1.81047e-05	0.000184143	0	3.53006e-05	DL	0	5.55139e-05	0.000197094	0	3.04186e-05	DL	0	1.30453e-05	0.000150428	0	4.12532e-05	DL	0	1.7522e-05	0.000134974	0	4.24583e-05	DL	0	6.38668e-05	0.000221488	0	1.72322e-05			d220ea809ce2d2ab6cd767a88ba1a135	bin5	1.38952e-06	Archaea	Nanoarchaeota	Nanoarchaeia	Woesearchaeales	SCGC_AAA011-D5	SCGC_AAA011-D5	uncultured_archaeon
	bin607	Bin281	Yes	Bacteria	Proteobacteria	Gammaproteobacteria	Xanthomonadales	Xanthomonadaceae	Arenimonas	0.00026164	HoS	0	0.000283663	0.000257438	0	1.19041e-05	DL	0	0.000142842	0.000168019	0	3.05103e-05	DR	1.69537e-06	4.61589e-05	2.78514e-05	0	6.48109e-05	HoS	1.03426e-05	6.62053e-05	3.39022e-05	0	4.88042e-05	DR	2.25416e-06	3.98535e-05	1.15323e-05	0	6.82384e-05	HoS	7.06626e-06	6.07626e-05	5.52091e-05	0	4.98644e-05			1b7bb63455a63bdf1956f907bb54f0a2	bin5	6.97238e-07	Archaea	Nanoarchaeota	Nanoarchaeia	Woesearchaeales	SCGC_AAA011-D5	SCGC_AAA011-D5	Candidatus_Diapherotrites
	bin264	Bin282	Yes	Bacteria	Desulfobacterota	Desulfobacteria	Desulfatiglandales	Desulfatiglandaceae	Desulfatiglans	0.000261214	DL	0	0.000479284	0.000639451	0	1.83269e-05	DL	0	8.54008e-06	5.95261e-05	0	3.1547e-05	DR	4.39638e-07	3.82532e-06	1.4044e-05	0	5.39426e-05	DL	0	0	6.00774e-05	0	4.65377e-05	DR	0	4.12825e-06	2.75645e-05	0	6.094e-05	DR	5.69437e-07	0	3.62867e-05	0	4.38639e-05			c6a26c905221e06384de4d9ca5afd519	bin5	6.95042e-07	Unassigned	NA	NA	NA	NA	NA	NA
	bin504	Bin283	Yes	Bacteria	Patescibacteria	Microgenomatia	Candidatus_Woesebacteria	Candidatus_Woesebacteria	Candidatus_Woesebacteria	0.000259751	DL	0	1.98709e-05	0.000679545	0	6.70199e-06	DR	0	6.19913e-06	4.7721e-05	0	5.84136e-05	DL	7.65128e-06	9.3789e-05	0.000191009	6.27963e-08	3.55733e-05	DR	0	0	0	0	1.27811e-05	DL	2.099e-05	8.22501e-05	0.000165528	9.38494e-08	2.35309e-05	DL	0	1.20177e-05	5.01771e-05	0	4.69601e-05			2e86ce14aa43319c9508f57c90ac6bda	bin5	1.74078e-06	Archaea	Nanoarchaeota	Nanoarchaeia	Woesearchaeales	SCGC_AAA011-D5	SCGC_AAA011-D5	NA
	bin352	Bin284	Yes	Bacteria	Firmicutes	Bacilli	Izemoplasmatales	Izemoplasmatales	Izemoplasmatales	0.000259168	DL	0	0	0.000348914	0	4.41474e-05	DL	0	2.52041e-05	0.000179882	0	6.93051e-05	DL	0	3.77885e-05	0.000224347	0	8.71339e-05	DR	1.29299e-06	0	0	0	2.57474e-05	DL	0	6.39471e-05	0.000214764	0	8.08175e-05	DR	0	0	4.30765e-06	0	7.76036e-05			bf25e11af6954d7fb58cd45f5f9d60bd	bin5	6.97465e-07	Archaea	Nanoarchaeota	Nanoarchaeia	Woesearchaeales	SCGC_AAA011-D5	SCGC_AAA011-D5	Candidatus_Diapherotrites
	bin35	Bin285	Yes	Bacteria	Verrucomicrobiota	Verrucomicrobiae	Verrucomicrobiales	Verrucomicrobiaceae	Prosthecobacter	0.000257697	DL	0	4.74956e-05	0.000132104	0	8.05014e-05	DR	0	2.71225e-06	4.13786e-06	0	5.85335e-05	DL	0	1.16882e-05	0.000246445	0	9.74881e-05	DL	0	3.33054e-05	0.000196774	0	7.96025e-05	DL	0	6.25021e-05	0.000427118	0	6.38153e-05	DR	0	3.00639e-06	7.55856e-06	0	0.000123677			09171ac56b1d99a314fd6545156b7e89	bin5	6.95634e-07	Archaea	Nanoarchaeota	Nanoarchaeia	Woesearchaeales	SCGC_AAA011-D5	SCGC_AAA011-D5	uncultured_euryarchaeote
	bin557	Bin286	Yes	Bacteria	Proteobacteria	Gammaproteobacteria	Cellvibrionales	Spongiibacteraceae	BD1-7_clade	0.00025608	DL	0	0	0.000527241	0	1.97572e-05	DR	0	2.96949e-06	5.00383e-05	0	9.34881e-05	DR	0	9.99548e-05	4.64675e-05	0	0.000135566	DR	7.75522e-07	0	1.78199e-05	0	0.000116418	DR	0	5.71981e-05	8.71558e-05	0	0.000115157	DR	4.87471e-07	1.85321e-05	4.90391e-05	0	0.000117329			cf6cf1c95bb80786ac1164556d9a5597	bin5	3.49102e-07	Archaea	Nanoarchaeota	Nanoarchaeia	Woesearchaeales	SCGC_AAA011-D5	SCGC_AAA011-D5	Candidatus_Diapherotrites
	bin592	Bin287	Yes	Bacteria	Proteobacteria	Gammaproteobacteria	Coxiellales	Coxiellaceae	Coxiella	0.000254693	DL	2.38621e-05	0	0.000265236	0	5.08804e-05	DR	0	4.2698e-06	3.22282e-05	0	9.15915e-05	DL	0	3.36191e-05	0.00022804	0	8.05535e-05	DR	6.70684e-06	1.69193e-05	8.46538e-05	0	9.21719e-05	DR	0	5.96782e-05	9.0665e-05	0	9.20641e-05	DL	0	3.33285e-06	0.000224742	0	9.38803e-05			f496c578b53b978631f802d946679fa4	bin5	1.04214e-06	Archaea	Nanoarchaeota	Nanoarchaeia	Woesearchaeales	SCGC_AAA011-D5	SCGC_AAA011-D5	Candidatus_Diapherotrites
	bin486	Bin288	Yes	Bacteria	Patescibacteria	Gracilibacteria	Candidatus_Peribacteria	Candidatus_Peribacteria	Candidatus_Peribacteria	0.000252296	DL	0	8.6073e-05	0.000892027	0	2.13563e-06	DR	5.56388e-06	1.29153e-06	2.88435e-05	0	6.52878e-05	DL	0	1.19676e-05	0.000111993	1.88613e-07	3.43802e-05	DR	0	2.19671e-06	0	1.29217e-07	4.88209e-05	DL	0	1.8541e-05	0.000129782	1.87707e-07	2.56684e-05	DR	0	6.50536e-07	0	1.62842e-07	5.72041e-05			cd5d4301574f8d4f0b75b58155bd2049	bin5	1.04214e-06	Archaea	Nanoarchaeota	Nanoarchaeia	Woesearchaeales	SCGC_AAA011-D5	SCGC_AAA011-D5	Candidatus_Diapherotrites
	bin454	Bin289	Yes	Bacteria	Bacteroidota	Bacteroidia	Chitinophagales	Chitinophagaceae	Dinghuibacter	0.000250862	DL	0	9.03308e-05	0.000206325	0	6.86472e-05	DR	0	1.98831e-05	2.86494e-05	0	8.49891e-05	DL	0	3.35163e-05	0.000121091	0	7.14273e-05	HoS	0	0.000209568	4.26156e-06	0	0.000113252	DL	0	8.95696e-05	0.000116656	0	7.30303e-05	HoS	0	0.000121934	4.43997e-05	0	9.08644e-05			bfa0933c96bd135d8c5d0253c1978600	bin5	6.95515e-07	Archaea	Nanoarchaeota	Nanoarchaeia	Woesearchaeales	SCGC_AAA011-D5	SCGC_AAA011-D5	Candidatus_Diapherotrites
	bin676	Bin290	Yes	Bacteria	Gemmatimonadota	BD2-11_terrestrial_group	BD2-11_terrestrial_group	BD2-11_terrestrial_group	BD2-11_terrestrial_group	0.000249597	DL	0	0	0.000288931	0	3.93831e-05	DR	0	0	0	0	4.83669e-05	DR	0	2.00757e-05	4.94706e-05	0	6.09546e-05	DL	0	0.000171445	0.000279473	0	0.000116151	DL	0	0.000101875	0.000216515	0	8.23813e-05	DL	0	5.79501e-05	8.54685e-05	0	8.40839e-05			8956c109013a96362bfb3bd643878253	bin5	6.99257e-07	Archaea	Nanoarchaeota	Nanoarchaeia	Woesearchaeales	SCGC_AAA011-D5	SCGC_AAA011-D5	Candidatus_Diapherotrites
	bin148	Bin291	Yes	Archaea	Nanoarchaeota	Nanoarchaeia	Woesearchaeales	SCGC_AAA011-D5	SCGC_AAA011-D5	0.000245074	DL	0.000118719	0.00028928	0.000674518	0	4.86546e-06	DL	0	5.56214e-06	5.23943e-05	0	3.87711e-05	DL	2.2572e-06	2.15686e-05	6.60605e-05	0	3.25073e-05	DR	0	0	0	0	5.67782e-06	DL	0	2.21164e-05	8.80506e-05	0	3.47941e-05	HeS	6.33448e-06	0	0	0	1.62353e-06			8fc56fbfc21518bb623e3936b7c42d32	bin5	1.74641e-06	Archaea	Nanoarchaeota	Nanoarchaeia	Woesearchaeales	SCGC_AAA011-D5	SCGC_AAA011-D5	Candidatus_Diapherotrites
	bin266	Bin292	Yes	Bacteria	NKB15	NKB15	NKB15	NKB15	NKB15	0.000245071	DL	3.07524e-05	0.000293481	0.000786647	0	0	DL	0	5.42604e-06	7.89687e-05	0	3.78629e-05	DR	0	1.12938e-06	1.46732e-05	0	5.54418e-05	DR	0	0	0	0	3.69317e-05	DR	0	3.08928e-06	0	0	3.83061e-05	DR	0	1.13705e-06	1.71401e-05	0	5.33763e-05			499649bb5ef4c2afc3700d64ad749574	bin6	1.04363e-06	Archaea	NA	NA	NA	NA	NA	NA
	bin392	Bin293	Yes	Bacteria	Proteobacteria	Alphaproteobacteria	uncultured	uncultured	uncultured	0.000241613	DR	0	0	7.48502e-05	0	7.87181e-05	DR	0	0	3.23322e-06	0	4.93841e-05	DR	0	2.71185e-05	5.51131e-05	0	6.93931e-05	HoS	0	0.000412967	0.000150352	0	5.34704e-05	HoS	0	0.000244423	0.000211331	0	3.2816e-05	HoS	0	8.10981e-05	5.54522e-05	0	7.27231e-05			a7d694fc12d3f0dfa340a54a8bb4403f	bin6	1.04784e-06	Archaea	Nanoarchaeota	Nanoarchaeia	Woesearchaeales	Woesearchaeales	Woesearchaeales	uncultured_archaeon
	bin187	Bin294	Yes	Bacteria	Chloroflexi	Dehalococcoidia	NA	NA	NA	0.000241351	DL	0.000137449	0.000123437	0.00118445	0	1.58555e-05	DR	0	0	0	0	1.13912e-05	NaN	0	0	0	0	0	NaN	0	0	0	0	0	NaN	0	0	0	0	0	NaN	0	0	0	0	0			38893050c44f9e022c804882e0d61fa6	bin6	1.04411e-06	Archaea	NA	NA	NA	NA	NA	NA
	bin278	Bin295	Yes	Bacteria	Proteobacteria	Alphaproteobacteria	Rickettsiales	Fokiniaceae	MD3-55	0.000241148	DR	0	2.74447e-06	0	0	1.64668e-05	DR	0	0	0	0	1.27999e-05	DL	0	3.25977e-05	0.000542708	0	7.76127e-05	DR	0	3.10324e-06	0	0	3.10087e-05	DL	0	1.09592e-05	0.000688006	0	6.94945e-05	DR	0	4.71372e-06	0	0	4.53208e-05			5e71de80401c7bec8fa14b625cdf133e	bin6	3.48732e-07	Archaea	Nanoarchaeota	Nanoarchaeia	Woesearchaeales	NA	NA	NA
	bin119	Bin296	Yes	Archaea	Nanoarchaeota	Nanoarchaeia	Woesearchaeales	Woesearchaeales	Woesearchaeales	0.000240728	DL	0	1.85854e-05	0.000687113	0	1.15854e-05	DL	0	2.18655e-05	0.000170827	0	6.77099e-05	DL	0	1.94927e-05	8.80342e-05	1.31628e-06	4.05893e-05	DR	0	1.03358e-06	0	1.29372e-07	3.15225e-05	DL	0	3.11017e-05	0.00010385	7.49564e-07	5.06249e-05	DR	3.25087e-07	2.43556e-07	0	5.68804e-07	2.04636e-05			fe98aa5ae034d4f13afaeeec116346b6	bin6	1.04605e-06	Archaea	Nanoarchaeota	Nanoarchaeia	Woesearchaeales	GW2011_GWC1_47_15	GW2011_GWC1_47_15	NA
	bin252	Bin297	Yes	Bacteria	Desulfobacterota	Desulfobacteria	Desulfobacterales	Desulfosarcinaceae	uncultured	0.000240616	DL	0	0	0.000804365	0	0	DL	0	0	0.000348137	0	0	DL	0	0	5.02311e-05	0	0	DL	0	0	2.69738e-05	0	0	DL	0	0	4.62778e-05	0	0	DL	0	0	3.5315e-05	0	0			e3b1e7ef788f784949ce5c3e6a8b5966	bin6	1.38952e-06	Archaea	Nanoarchaeota	Nanoarchaeia	Woesearchaeales	Woesearchaeales	Woesearchaeales	uncultured_archaeon
	bin86	Bin298	Yes	Bacteria	Cyanobacteria	Cyanobacteriia	Synechococcales	Cyanobiaceae	Cyanobium_PCC-6307	0.000240311	DR	0	0	5.17377e-06	2.4457e-06	3.28799e-05	DR	0	0	1.8085e-06	0	3.08756e-05	DL	0	1.26112e-05	0.000550625	0	2.00974e-06	DL	1.78433e-05	7.88448e-06	5.57016e-05	0	3.93896e-05	DL	0	7.68774e-06	0.000276809	0	1.78072e-05	DL	3.73859e-06	5.27493e-05	0.000385941	0	1.26876e-05			299223bdfecafafd5dbaf4d79825e325	bin6	2.08758e-06	Archaea	NA	NA	NA	NA	NA	NA
	bin89	Bin299	Yes	Bacteria	Nitrospinota	Nitrospinia	Nitrospinales	Nitrospinaceae	Nitrospina	0.000240217	DR	0	4.88969e-06	1.8623e-05	0	0.00011521	DR	0	0	0	0	4.41148e-05	DR	0	3.20644e-05	1.66299e-05	0	0.000100895	DL	9.94974e-06	0.000145338	0.000313535	0	0.000163549	DL	7.21629e-06	0.000178702	0.000264225	0	0.000122398	DR	0	2.21897e-05	0	0	0.000118871			7dd670e9b253b831376257155b6d7eff	bin6	1.04214e-06	Archaea	Crenarchaeota	Nitrososphaeria	Nitrosopumilales	Nitrosopumilaceae	NA	NA
	bin74	Bin300	Yes	Bacteria	Verrucomicrobiota	Omnitrophia	Omnitrophales	Omnitrophales	Omnitrophales	0.000239817	DL	0.000169	0.000103448	0.000716466	0	0	DL	1.55315e-06	2.06791e-06	0.000175226	0	1.88698e-05	DL	0	3.76363e-07	4.80942e-05	0	2.98034e-05	DR	0	1.03368e-06	0	0	1.03368e-05	DL	0	0	4.78791e-05	0	2.27775e-05	DR	0	7.31562e-07	1.78892e-06	0	2.93402e-05			933074a322739b50ffc89848844d1754	bin6	6.95634e-07	Archaea	NA	NA	NA	NA	NA	NA
	bin619	Bin301	No	Bacteria	Deinococcota	Deinococci	Deinococcales	Trueperaceae	Truepera	0.000239623	DL	5.12539e-05	0	0.000731375	0	0.000102762	DR	0	3.64407e-05	4.40028e-06	0	0.000109915	DR	0	2.15791e-05	8.40337e-06	0	7.74186e-05	DR	0	1.1114e-05	0	0	7.41795e-05	DR	0	3.93661e-06	0	0	4.72488e-05	DR	0	3.18452e-05	1.73867e-05	0	9.29511e-05			8c32b8d174f019fd670410e5175a90fe	bin6	1.74327e-06	Archaea	Nanoarchaeota	Nanoarchaeia	Woesearchaeales	Woesearchaeales	Woesearchaeales	uncultured_archaeon
	bin7	Bin302	No	Archaea	Nanoarchaeota	Nanoarchaeia	Woesearchaeales	Woesearchaeales	Woesearchaeales	0.000239329	DL	0	0.000194906	0.00064077	0	2.1908e-05	DL	0	2.98867e-05	0.000243987	0	7.62148e-05	DR	3.76199e-07	2.00737e-06	0	0	2.57234e-05	DR	0	1.54942e-06	0	0	1.40821e-05	DR	5.62231e-07	3.00003e-06	0	0	2.6897e-05	DR	0	3.24712e-07	0	0	1.56064e-05			4276de5879e4e4a7b995afb8dc497344	bin6	2.44497e-06	Archaea	Nanoarchaeota	Nanoarchaeia	Woesearchaeales	Woesearchaeales	Woesearchaeales	uncultured_archaeon
	bin318	Bin303	No	Bacteria	Patescibacteria	Parcubacteria	Candidatus_Portnoybacteria	Candidatus_Portnoybacteria	Candidatus_Portnoybacteria	0.000238932	DL	0	0.000218213	0.000896384	0	7.62757e-06	DL	0	6.72009e-06	5.09521e-05	0	3.05119e-05	DR	0	0	7.76764e-06	1.88119e-07	6.92934e-05	DR	0	0	0	0	2.98692e-05	DR	0	0	7.67692e-06	9.38494e-08	5.436e-05	DR	0	1.13748e-06	0	1.62323e-07	5.21559e-05			5ae4d6dffc8a713582a4c982c139a7d3	bin6	1.04415e-06	Archaea	Nanoarchaeota	Nanoarchaeia	Woesearchaeales	Woesearchaeales	Woesearchaeales	uncultured_archaeon
	bin455	Bin304	No	Bacteria	Bacteroidota	Bacteroidia	Chitinophagales	Saprospiraceae	uncultured	0.000238508	DL	0	5.80076e-06	8.24732e-05	6.10146e-07	4.11936e-05	DR	0	0	0	0	3.98103e-05	DL	0	2.77835e-05	0.000355472	0	8.54596e-05	DR	0	9.80617e-06	1.15066e-05	0	0.000162053	DL	0	1.86511e-05	0.000201282	0	0.000116437	DL	0	1.70484e-05	0.000269305	0	7.76044e-05			188d177495ad86554923d754b7969ce6	bin6	6.97441e-07	Archaea	Nanoarchaeota	Nanoarchaeia	Woesearchaeales	SCGC_AAA011-D5	SCGC_AAA011-D5	Candidatus_Levybacteria
	bin462	Bin305	No	Bacteria	Bacteroidota	Bacteroidia	Flavobacteriales	NS9_marine_group	NS9_marine_group	0.000236045	DR	0	0	0	9.13907e-07	3.53704e-05	DR	0	2.19723e-06	1.21558e-05	0	5.10683e-05	DL	3.78083e-05	4.71745e-05	0.000158972	0	4.21562e-05	DL	0	4.28687e-05	0.000352375	0	7.36703e-05	DL	5.62664e-06	1.21932e-06	0.000364203	0	2.61536e-05	DL	0	0.000130539	0.000133693	0	6.44365e-05			16125519792f083bdfadc219191f5eff	bin6	1.04784e-06	Archaea	Nanoarchaeota	Nanoarchaeia	Woesearchaeales	Woesearchaeales	Woesearchaeales	uncultured_archaeon
	bin73	Bin306	No	Bacteria	Verrucomicrobiota	Omnitrophia	Omnitrophales	koll11	koll11	0.000234786	DL	0	0.000298529	0.000650174	0	9.15219e-07	DL	0	0	0.000178296	0	5.16905e-06	DL	0	2.06748e-06	4.53123e-05	0	2.08427e-05	DL	0	0	3.01266e-05	0	1.53884e-05	DL	0	3.08986e-06	6.90441e-05	0	1.43614e-05	DR	0	0	1.04916e-05	0	2.25103e-05			2ae66adcf492bdaf84d7ae68e22e41c4	bin6	1.04415e-06	Archaea	Nanoarchaeota	Nanoarchaeia	Woesearchaeales	Woesearchaeales	Woesearchaeales	uncultured_archaeon
	bin433	Bin307	No	Bacteria	Bacteroidota	Bacteroidia	Chitinophagales	Saprospiraceae	Haliscomenobacter	0.000231946	DL	0	0	0.000127479	0	1.09669e-05	DR	0	0	0	0	2.27245e-05	DL	0	4.32525e-05	0.000464704	0	3.22592e-05	DR	0	0	2.84149e-06	0	6.39434e-05	DL	0	5.6866e-05	0.00050909	0	4.24648e-05	DR	0	1.60774e-05	3.79985e-05	0	4.37381e-05			d6cccd8aabac637652746e6ec7631337	bin6	1.04889e-06	Unassigned	NA	NA	NA	NA	NA	NA
	bin396	Bin308	No	Bacteria	Proteobacteria	Alphaproteobacteria	Rhizobiales	Rhizobiaceae	Allorhizobium-Neorhizobium-Pararhizobium-Rhizobium	0.000229958	DL	0	0	0.000549987	0	8.86922e-05	DR	2.06671e-06	2.36606e-05	3.75017e-06	0	0.000158236	DR	0	5.5197e-06	2.84379e-05	0	9.04818e-05	DR	0	6.45303e-06	0	0	0.000142754	DR	0	7.58964e-06	5.30819e-05	0	0.00012078	DR	0	1.29885e-06	0	0	8.97436e-05			72871e152741846d00ec3804d66ce6e6	bin6	6.95065e-07	Archaea	Nanoarchaeota	Nanoarchaeia	Woesearchaeales	NA	NA	NA
	bin184	Bin309	No	Bacteria	Chloroflexi	Dehalococcoidia	NA	NA	NA	0.000229439	DL	0	0.000563881	0.00076158	0	3.07633e-05	DL	0	0	1.98019e-05	0	1.29257e-05	NaN	0	0	0	0	0	NaN	0	0	0	0	0	NaN	0	0	0	0	0	NaN	0	0	0	0	0			8b5ce622db63a349ca4b3728cf8d0619	bin6	6.95515e-07	Archaea	NA	NA	NA	NA	NA	NA
	bin172	Bin310	No	Bacteria	Chloroflexi	Dehalococcoidia	GIF3	GIF3	GIF3	0.000228773	DL	1.2807e-05	0.000210086	0.001014	0	8.53654e-06	DL	0	0	3.27381e-05	0	2.41873e-05	DL	0	1.19353e-06	1.48248e-05	0	1.41125e-05	DR	0	3.87494e-07	0	0	3.87494e-06	DR	0	3.7478e-07	0	0	9.37753e-06	DL	0	0	1.78999e-05	0	1.05562e-05			ecc361c86dd4ed3edf8c1a88fa6b1157	bin6	1.3907e-06	Bacteria	Bacteroidota	Bacteroidia	Flavobacteriales	Flavobacteriaceae	NA	NA
	bin575	Bin311	No	Bacteria	Proteobacteria	Gammaproteobacteria	Ga0077536	Ga0077536	Ga0077536	0.000228301	DL	0	0.000136849	0.000342123	0	0	DL	0	0	5.66123e-05	0	3.29767e-05	DL	1.22622e-05	5.05664e-05	0.000130931	0	2.42175e-05	DL	0	4.20906e-05	0.000143219	0	2.92158e-05	DL	5.92131e-06	0.000148357	0.000169934	0	1.4622e-05	DL	0	2.76567e-06	5.24262e-05	0	4.72229e-05			be7ecc4f8ef192f621267b1f787a1c10	bin6	1.74641e-06	Unassigned	NA	NA	NA	NA	NA	NA
	bin353	Bin312	No	Bacteria	Firmicutes	Bacilli	Bacillales	Bacillaceae	Bacillus	0.000225224	DL	1.65199e-05	0	0.000701599	0	2.43165e-06	DR	1.81058e-06	1.11157e-05	4.25465e-05	0	6.11525e-05	DR	0	1.81932e-06	2.89281e-05	0	7.06257e-05	DL	0	0	0.000131372	0	4.76887e-05	DL	0	2.90459e-06	8.83679e-05	0	6.95417e-05	DL	0	0	6.79052e-05	0	4.01393e-05			c318cf3f07c76ff085989a42ce800350	bin6	3.48857e-07	Archaea	NA	NA	NA	NA	NA	NA
	bin62	Bin313	No	Bacteria	Acidobacteriota	Blastocatellia	44524	44524	44524	0.000219413	DL	0	0	0.000372655	0	1.33832e-05	DR	0	0	5.03988e-06	0	8.3176e-05	DL	5.02462e-07	9.73393e-05	0.000117347	0	4.18931e-05	DL	5.68557e-06	2.60848e-05	0.000116784	0	3.76074e-05	HoS	0	0.000223804	0.000145743	0	2.53966e-05	DR	1.38216e-06	1.138e-06	1.9436e-05	0	4.97185e-05			37d535565d118a9e3263a08dda760c25	bin6	6.95954e-07	Bacteria	Proteobacteria	Alphaproteobacteria	Rhodobacterales	Rhodobacteraceae	NA	NA
	bin508	Bin314	No	Bacteria	Patescibacteria	Gracilibacteria	Candidatus_Peregrinibacteria	Candidatus_Peregrinibacteria	Candidatus_Peregrinibacteria	0.000218471	DL	0	0	0.000646121	0	9.88076e-05	DR	0	8.4065e-05	2.85892e-05	0	0.000147704	DR	3.7669e-07	1.69512e-06	0	0	4.71359e-05	DR	0	1.9384e-06	0	0	6.34612e-05	DR	6.56841e-07	4.69263e-07	0	0	1.95992e-05	DR	0	6.01684e-06	3.08872e-06	0	7.96393e-05			f7c6ec0ca7a24d43e3df3a215938a657	bin6	3.48048e-07	Bacteria	Proteobacteria	Alphaproteobacteria	Rhodobacterales	Rhodobacteraceae	NA	NA
	bin159	Bin315	No	Archaea	Nanoarchaeota	Nanoarchaeia	Woesearchaeales	SCGC_AAA011-D5	SCGC_AAA011-D5	0.000218186	DL	0	0	0.00109675	0	1.55086e-05	DR	0	2.58942e-06	4.42599e-05	0	5.98733e-05	DR	0	0	0	0	2.71297e-05	DR	0	0	0	0	4.26417e-06	DR	0	0	0	0	3.41556e-05	DR	0	0	0	0	2.27979e-06			a2aa0c9553db8cbd8fcbfb1604ca7961	bin6	6.95515e-07	Bacteria	Actinobacteriota	Actinobacteria	Micrococcales	Microbacteriaceae	NA	NA
	bin390	Bin316	No	Bacteria	Proteobacteria	Alphaproteobacteria	Puniceispirillales	SAR116_clade	SAR116_clade	0.000217557	DL	0	0	0.000281194	6.08182e-07	5.92218e-05	DL	0	9.04851e-07	0.000104036	0	6.28137e-05	DR	8.16559e-07	8.97293e-06	0	0	6.04934e-05	DR	0	5.03731e-06	3.92406e-05	0	0.000349409	DR	0	5.34882e-06	9.65488e-05	0	0.000114916	DR	4.88275e-07	1.72153e-05	1.87574e-05	0	0.000155783			56c0b2779e6faa4567646007b8432b81	bin6	3.49025e-07	Bacteria	Actinobacteriota	Acidimicrobiia	Actinomarinales	Actinomarinaceae	Candidatus_Actinomarina	NA
	bin15	Bin317	No	Archaea	Aenigmarchaeota	Deep_Sea_Euryarchaeotic_Group(DSEG)	Deep_Sea_Euryarchaeotic_Group(DSEG)	Deep_Sea_Euryarchaeotic_Group(DSEG)	Deep_Sea_Euryarchaeotic_Group(DSEG)	0.000217344	HoS	0.000386583	0.000565809	0.000135379	0	5.56316e-05	DR	6.98954e-06	0	1.12622e-05	0	6.1471e-05	DR	0	0	0	0	1.10524e-05	DR	0	2.97103e-06	0	0	2.68675e-05	DR	0	0	0	0	6.09486e-06	DR	0	2.03084e-06	0	0	2.86775e-05			92e974ec588a51a73208d0faddeb3288	bin6	6.95954e-07	Archaea	Nanoarchaeota	Nanoarchaeia	Woesearchaeales	GW2011_GWC1_47_15	GW2011_GWC1_47_15	Candidatus_Pacearchaeota
	bin327	Bin318	No	Bacteria	Patescibacteria	Parcubacteria	Candidatus_Yanofskybacteria	Candidatus_Yanofskybacteria	Candidatus_Yanofskybacteria	0.000216877	DL	3.64909e-05	2.37289e-05	0.000969251	0	1.09669e-05	DR	0	2.71607e-06	5.82003e-06	0	5.9719e-05	DR	0	1.25509e-06	0	0	6.09886e-05	DR	0	0	0	0	3.55223e-05	DR	0	1.68563e-06	0	0	5.5573e-05	DR	0	0	0	0	4.55193e-05			b89bda0a283edd5706ff01ec28aea1ad	bin6	6.95515e-07	Unassigned	NA	NA	NA	NA	NA	NA
	bin397	Bin319	No	Bacteria	Proteobacteria	Alphaproteobacteria	Holosporales	Holosporaceae	uncultured	0.000215896	DR	0	3.16581e-05	7.48708e-05	0	8.1135e-05	DR	0	2.66368e-05	0	0	4.307e-05	DL	0	7.44598e-05	0.00024082	0	0.000122308	DR	0	9.05216e-06	0	0	5.779e-05	DR	0	1.75358e-05	8.11638e-05	0	0.000138891	DL	0	6.91538e-05	0.000178914	0	7.95877e-05			899ace2de80b2874b32179170733d204	bin6	2.44497e-06	Archaea	Nanoarchaeota	Nanoarchaeia	Woesearchaeales	Woesearchaeales	Woesearchaeales	uncultured_archaeon
	bin203	Bin320	No	Bacteria	CK-2C2-2	CK-2C2-2	CK-2C2-2	CK-2C2-2	CK-2C2-2	0.000215531	DL	0	0	0.000931325	0	9.15018e-06	DR	0	0	9.05497e-06	0	6.20609e-05	DR	1.06457e-06	1.01635e-05	1.17198e-05	0	5.43297e-05	DR	0	7.7614e-06	3.21908e-05	0	3.25575e-05	DR	1.591e-06	1.29431e-05	1.52629e-05	0	5.06306e-05	DR	0	4.14716e-06	2.36493e-05	0	4.27268e-05			a06fb4a328a234925dd88b1e86e1382a	bin6	1.74814e-06	Archaea	Nanoarchaeota	Nanoarchaeia	Woesearchaeales	Woesearchaeales	Woesearchaeales	uncultured_archaeon
	bin288	Bin321	No	Bacteria	SAR324_clade(Marine_group_B)	SAR324_clade(Marine_group_B)	SAR324_clade(Marine_group_B)	SAR324_clade(Marine_group_B)	SAR324_clade(Marine_group_B)	0.000215502	HoS	0.00043805	0.000557979	0.000195643	0	1.09963e-05	DR	0	9.05917e-07	1.86279e-05	0	3.16685e-05	DR	0	0	0	0	8.02924e-06	DR	0	0	1.41931e-06	0	1.41931e-05	DR	0	0	0	0	8.5234e-06	DR	0	0	9.73896e-07	0	1.26607e-05			c8e3650348b36f9c03bf925e0ce8c28f	bin6	1.04447e-06	Archaea	NA	NA	NA	NA	NA	NA
	bin13	Bin322	No	Archaea	Nanoarchaeota	Nanoarchaeia	Woesearchaeales	Woesearchaeales	Woesearchaeales	0.000214179	DL	0	0	0.000320392	0	2.31966e-05	DL	1.03295e-06	7.75362e-07	6.00553e-05	0	4.34642e-05	HoS	0	0.000226363	7.36358e-05	0	3.71509e-05	DR	0	2.24947e-05	0	0	4.0056e-05	HoS	0	0.000256218	0.000102345	0	5.32679e-05	DR	0	1.99046e-05	0	0	2.78631e-05			ab93350738b584d02419ae1c0e11498c	bin6	1.04214e-06	Archaea	Nanoarchaeota	Nanoarchaeia	Woesearchaeales	Woesearchaeales	Woesearchaeales	NA
	bin296	Bin323	No	Bacteria	Verrucomicrobiota	Chlamydiae	Chlamydiales	Simkaniaceae	uncultured	0.000212502	DL	9.76967e-05	0	0.000390709	0	7.00986e-06	DR	8.92049e-06	0	3.8273e-05	0	4.5234e-05	DL	6.27331e-07	4.37751e-05	0.000126183	6.26839e-08	2.00723e-05	DL	0	4.87277e-05	0.000102823	0	2.32739e-05	DL	5.61904e-06	0.000100757	0.000183626	0	0	DR	5.69207e-07	2.11232e-06	2.60965e-05	8.11905e-08	5.64826e-05			87c41ce6dfbb07b20e1e2988d47c663e	bin6	1.04214e-06	Bacteria	Patescibacteria	ABY1	Candidatus_Kerfeldbacteria	Candidatus_Kerfeldbacteria	Candidatus_Kerfeldbacteria	uncultured_bacterium
	bin324	Bin324	No	Bacteria	Patescibacteria	Parcubacteria	Candidatus_Nomurabacteria	Candidatus_Nomurabacteria	Candidatus_Nomurabacteria	0.000208657	DL	0	7.19598e-05	0.000402532	0	1.8575e-05	DL	0	0	0.000106001	0	4.91157e-05	DL	1.48693e-05	3.26601e-06	0.000147572	0	3.70127e-05	DR	0	1.67709e-06	6.71275e-06	0	7.26105e-05	DL	0	3.93653e-06	0.000165862	0	3.48683e-05	DR	8.6165e-06	0	2.12826e-05	0	7.36277e-05			958c4dd28a461cf88341beee073d154c	bin6	6.96168e-07	Bacteria	Bacteroidota	Bacteroidia	Chitinophagales	Saprospiraceae	uncultured	NA
	bin124	Bin325	No	Archaea	Nanoarchaeota	Nanoarchaeia	Woesearchaeales	SCGC_AAA011-D5	SCGC_AAA011-D5	0.000208379	DL	0	5.86886e-05	0.000630855	0	0	DL	0	3.22304e-05	0.000119736	0	1.88937e-05	DL	0	6.39093e-06	0.000103004	0	3.80875e-05	DR	0	0	0	0	1.1391e-05	DL	0	9.55127e-06	0.000119181	0	2.72104e-05	DR	0	0	0	0	3.0713e-05			be2c6a6bc2393799d23073c1cda67cbe	bin7	1.04575e-06	Archaea	Nanoarchaeota	Nanoarchaeia	Woesearchaeales	Woesearchaeales	Woesearchaeales	uncultured_archaeon
	bin17	Bin326	No	Archaea	Thermoplasmatota	Thermoplasmata	Marine_Group_II	Marine_Group_II	Marine_Group_II	0.000208022	DL	9.38278e-05	5.54576e-05	0.000800379	0	0	DL	3.9478e-05	3.08029e-05	9.26418e-05	0	2.06928e-05	DR	0	6.27274e-07	0	0	1.64294e-05	DR	0	0	0	0	8.53554e-06	DR	0	0	0	0	1.34078e-05	DR	0	0	0	0	1.36454e-05			ed68f2266dcc2e1fcc2f068e04cd1288	bin7	6.99257e-07	Archaea	Nanoarchaeota	Nanoarchaeia	Woesearchaeales	Woesearchaeales	Woesearchaeales	uncultured_euryarchaeote
	bin367	Bin327	No	Bacteria	Proteobacteria	Alphaproteobacteria	Rhizobiales	Beijerinckiaceae	FukuN57	0.000207828	DR	0	5.02433e-05	3.19766e-05	0	9.25903e-05	DR	0	2.13037e-05	1.47204e-05	0	8.04863e-05	DL	0	1.80584e-05	0.000175954	0	9.4049e-05	DR	4.64749e-06	8.12298e-05	4.5163e-06	0	0.000117099	DL	6.75246e-06	2.75403e-05	0.000228035	0	9.71081e-05	DR	0	2.44593e-05	2.75989e-06	0	0.000129771			7b552eb0f0e19540da682398712f9426	bin7	5.94125e-06	Archaea	Nanoarchaeota	Nanoarchaeia	Woesearchaeales	Woesearchaeales	Woesearchaeales	NA
	bin237	Bin328	No	Bacteria	Bacteroidota	Rhodothermia	Balneolales	Balneolaceae	Balneola	0.000198582	DL	0	2.14109e-05	0.000193311	0	6.09751e-05	DR	5.17731e-07	1.42077e-06	0	0	4.78367e-05	DL	4.51393e-06	3.92622e-05	0.000255358	0	2.50849e-05	DL	0	2.74021e-05	4.83213e-05	0	4.22677e-05	DL	1.5923e-06	2.6628e-05	0.000191135	0	3.90729e-05	HoS	8.93324e-06	9.42095e-05	9.38416e-05	0	2.36578e-05			13d4a04dab22a9cd2925fdc15e00335a	bin7	2.08427e-06	Archaea	Nanoarchaeota	Nanoarchaeia	Woesearchaeales	Woesearchaeales	Woesearchaeales	NA
	bin95	Bin329	No	Archaea	Nanoarchaeota	Nanoarchaeia	Woesearchaeales	Woesearchaeales	Woesearchaeales	0.00019854	DL	0	5.25113e-05	0.000349693	0	2.46705e-05	DR	0	4.91854e-06	5.2416e-05	0	6.07793e-05	DL	0	3.35274e-05	0.000171731	0	5.76538e-05	DR	0	2.06684e-06	0	0	3.34819e-05	DL	0	6.4522e-05	0.000180277	0	7.56687e-05	DR	0	9.75164e-07	0	0	2.63277e-05			2f838fd516f085579ebc589d8fd67be0	bin7	1.04784e-06	Archaea	Nanoarchaeota	Nanoarchaeia	Woesearchaeales	Woesearchaeales	Woesearchaeales	NA
	bin293	Bin330	No	Bacteria	Acidobacteriota	Aminicenantia	Aminicenantales	Aminicenantales	Aminicenantales	0.000197459	DL	0	0.000303411	0.000543983	0	2.49791e-05	DR	0	0	2.07086e-06	0	3.77702e-05	DR	0	5.83468e-06	3.31207e-05	0	5.03763e-05	DR	0	0	1.59038e-05	0	4.241e-05	DR	0	1.59441e-06	2.44624e-05	0	5.55885e-05	DR	0	4.47283e-06	1.77989e-05	0	4.94196e-05			e235352d6d70ad38a5bddd70c82d93cc	bin7	1.11791e-05	Archaea	Nanoarchaeota	Nanoarchaeia	Woesearchaeales	Woesearchaeales	Woesearchaeales	NA
	bin306	Bin331	No	Bacteria	Patescibacteria	ABY1	Candidatus_Magasanikbacteria	Candidatus_Magasanikbacteria	Candidatus_Magasanikbacteria	0.000196419	DL	0	0.000179914	0.000291511	0	0	DL	0	6.72271e-06	0.000220584	0	8.79295e-06	DL	5.01755e-06	2.12886e-06	0.000123953	0	3.45043e-05	DR	0	0	0	0	1.70548e-05	DL	2.34231e-06	1.25545e-05	0.000119701	9.38494e-08	2.24991e-05	DR	2.19456e-06	0	1.10638e-05	0	4.13589e-05			1ddb847b8bea42ba6dcdcace749d8a0d	bin7	2.0852e-06	Archaea	Nanoarchaeota	Nanoarchaeia	Woesearchaeales	Woesearchaeales	Woesearchaeales	uncultured_euryarchaeote
	bin59	Bin332	No	Bacteria	Acidobacteriota	Thermoanaerobaculia	Thermoanaerobaculales	Thermoanaerobaculaceae	Subgroup_23	0.000194015	DL	0	0	0.000323831	0	3.89479e-05	DR	0	0	2.03104e-05	0	6.07657e-05	DL	0	8.77875e-07	0.000131834	0	5.09588e-05	DL	0	0	0.000138161	0	7.0939e-05	DR	0	2.62136e-06	3.81526e-05	0	6.40293e-05	DL	0	6.09105e-06	0.000223254	0	4.82789e-05			626a2178f6457cd7b641f2e196e2dc6a	bin7	6.95113e-07	Archaea	Nanoarchaeota	Nanoarchaeia	Woesearchaeales	Woesearchaeales	Woesearchaeales	uncultured_archaeon
	bin389	Bin333	No	Bacteria	Proteobacteria	Alphaproteobacteria	Rhodospirillales	Terasakiellaceae	uncultured	0.000193334	DL	0	0	0.000123194	0	4.99639e-05	DR	0	2.45782e-06	1.0473e-05	0	5.24812e-05	DL	0	3.60499e-05	0.000274421	0	1.36787e-05	DL	0	7.88992e-06	0.000100535	0	4.09588e-05	DL	0	2.84893e-05	0.000183305	0	1.97851e-05	DL	0	2.50238e-05	0.00020467	0	4.10422e-05			9769fa1fb7fe52eb782a7ec56245e69d	bin7	6.97369e-07	Archaea	Nanoarchaeota	Nanoarchaeia	Woesearchaeales	Woesearchaeales	Woesearchaeales	uncultured_euryarchaeote
	bin243	Bin334	No	Bacteria	Dependentiae	Babeliae	Babeliales	Babeliales	Babeliales	0.000193315	DL	0	0.000204394	0.000656943	0	4.89241e-06	DL	6.21388e-06	2.8477e-06	7.7331e-05	0	2.17199e-05	DR	0	3.76312e-07	1.17873e-05	0	2.998e-05	DR	0	0	1.67997e-06	0	4.23856e-05	DR	0	0	1.81774e-05	0	3.54236e-05	DR	0	4.87393e-07	1.05598e-06	0	3.14442e-05			e5204a992442d097b7e855b377571d5a	bin7	1.74084e-06	Archaea	Nanoarchaeota	Nanoarchaeia	Woesearchaeales	Woesearchaeales	Woesearchaeales	NA
	bin428	Bin335	No	Bacteria	Proteobacteria	Alphaproteobacteria	Defluviicoccales	uncultured	uncultured	0.00019306	DL	0	8.12076e-05	0.000601003	0	2.47322e-05	DR	8.13806e-06	0	0	0	1.17635e-05	DR	0	6.14625e-06	3.01246e-06	0	5.10702e-05	DL	0	6.71958e-06	0.000165674	0	3.94139e-05	DR	0	9.55543e-06	5.37057e-05	0	5.73717e-05	DL	0	7.23548e-06	7.07576e-05	0	4.71217e-05			4f022c5bd08706e91decacfbfcf42408	bin7	2.08816e-06	Archaea	Nanoarchaeota	Nanoarchaeia	Woesearchaeales	Woesearchaeales	Woesearchaeales	NA
	bin657	Bin336	No	Bacteria	Proteobacteria	Gammaproteobacteria	Burkholderiales	Nitrosomonadaceae	Nitrosomonas	0.000191914	DL	0	0	0.000463454	0	1.52318e-06	DL	0	1.55257e-06	8.62067e-05	0	2.61419e-05	HoS	5.64355e-07	5.79026e-05	3.46189e-05	0	3.53794e-05	HoS	8.79984e-06	8.12164e-05	3.77498e-05	0	5.00032e-05	HoS	0	6.76105e-05	3.50647e-05	0	3.99308e-05	HoS	1.38283e-05	5.85167e-05	4.40992e-05	0	3.82663e-05			812a75764a23add6ba1c92fe62ae0a4f	bin7	6.97024e-07	Archaea	Nanoarchaeota	Nanoarchaeia	Woesearchaeales	Woesearchaeales	Woesearchaeales	NA
	bin50	Bin337	No	Bacteria	Planctomycetota	Planctomycetes	Planctomycetales	Rubinisphaeraceae	Planctomicrobium	0.000191803	DR	0	0	0	0	3.41517e-05	DR	0	0	0	0	4.26825e-06	HoS	3.78715e-05	0.000313791	0.000109369	0	2.95566e-05	DR	0	5.42942e-06	0	0	5.57284e-05	HoS	2.95117e-05	0.000183735	4.96013e-05	0	2.58851e-05	DL	9.66414e-06	6.71436e-05	0.000187444	0	7.11911e-05			0afe58f8d241c7ac105343c767d0c04b	bin7	3.49102e-07	Unassigned	NA	NA	NA	NA	NA	NA
	bin475	Bin338	No	Bacteria	Patescibacteria	ABY1	Candidatus_Kerfeldbacteria	Candidatus_Kerfeldbacteria	Candidatus_Kerfeldbacteria	0.000190825	DL	0	0.000147881	0.000495342	0	3.04241e-06	DL	2.98778e-05	2.12109e-05	0.000170973	0	1.39638e-05	DL	0	3.76977e-07	3.71439e-05	0	2.1705e-05	DR	6.45244e-07	1.42335e-06	2.71473e-06	0	2.3648e-05	DR	0	0	7.49626e-06	0	2.29558e-05	DL	0	8.94679e-07	3.7714e-05	0	2.28371e-05			ec91f2be71a3f2ed079e101f5414d93a	bin7	1.04584e-06	Archaea	Nanoarchaeota	Nanoarchaeia	Woesearchaeales	Woesearchaeales	Woesearchaeales	marine_metagenome
	bin199	Bin339	No	Bacteria	Acidobacteriota	Acidobacteriae	Acidobacteriae	Acidobacteriae	Paludibaculum	0.000190354	DL	0	0	0.000593454	0	1.77071e-05	DR	0	0	4.13708e-06	0	5.84271e-05	DL	0	4.1307e-05	6.57591e-05	0	4.25947e-05	DL	0	1.45998e-05	5.27391e-05	0	2.79155e-05	DL	0	4.7158e-05	9.56307e-05	0	4.8655e-05	DR	0	8.29261e-06	2.81373e-05	0	3.07083e-05			f076c9ca7d6ac2be5b1cdb9fa1e62988	bin7	1.04436e-06	Archaea	Nanoarchaeota	Nanoarchaeia	Woesearchaeales	Woesearchaeales	Woesearchaeales	NA
	bin126	Bin340	No	Archaea	Nanoarchaeota	Nanoarchaeia	Woesearchaeales	NA	NA	0.000190243	DL	0	3.50761e-05	0.000622711	0	1.83078e-06	DL	0	6.09294e-05	0.000120446	0	3.34931e-05	DL	4.38945e-07	0	5.86858e-05	0	2.51333e-05	DR	0	0	0	0	2.84618e-06	DL	6.56006e-07	0	7.56186e-05	0	2.48173e-05	DR	0	0	0	0	3.41684e-06			6e0d3c36fe22c95350cf29606b9aba33	bin7	3.14666e-06	Archaea	Nanoarchaeota	Nanoarchaeia	Woesearchaeales	Woesearchaeales	Woesearchaeales	NA
	bin68	Bin341	No	Bacteria	Verrucomicrobiota	Chlamydiae	Chlamydiales	cvE6	cvE6	0.000188405	DL	0	0.000101122	0.000309851	0	2.25161e-05	DR	0	0	1.94147e-06	0	3.64937e-05	DL	0	3.20306e-05	0.000153445	0	3.11739e-05	DL	0	1.38219e-05	7.05094e-05	0	5.06404e-05	DL	0	2.61432e-05	0.000251796	0	2.04297e-05	DR	6.50828e-07	4.79013e-06	9.5794e-06	0	6.00157e-05			b8aa1cb4bb6aaaaf15aa2287aa3828f2	bin7	3.49102e-07	Archaea	Nanoarchaeota	Nanoarchaeia	Woesearchaeales	Woesearchaeales	Woesearchaeales	NA
	bin679	Bin342	No	Bacteria	PAUC34f	PAUC34f	PAUC34f	PAUC34f	PAUC34f	0.000188044	DL	0	1.37112e-05	9.04752e-05	0	7.4946e-05	DR	1.29202e-06	1.42217e-06	0	0	4.56489e-05	DL	0	0	0.000134829	0	4.39503e-05	DL	0	8.78893e-05	0.000162807	0	9.60951e-05	DL	0	2.66258e-05	0.000240237	0	0.000164629	DR	0	1.13708e-06	0	0	7.61876e-05			553165655a0e2c32c9622524cc4a45ee	bin7	3.47876e-06	Archaea	Nanoarchaeota	Nanoarchaeia	Woesearchaeales	Woesearchaeales	Woesearchaeales	NA
	bin338	Bin343	No	Bacteria	Cyanobacteria	Cyanobacteriia	Cyanobacteriales	Microcystaceae	Microcystis_PCC-7914	0.000187349	DL	0	2.83276e-05	0.000185203	0	3.80942e-05	DR	5.04133e-06	6.47315e-07	0	0	3.55501e-05	DL	0	3.44484e-05	0.000251171	0	6.973e-05	DR	5.68737e-06	1.94088e-06	0	0	4.49797e-05	DL	0	1.12517e-05	0.000117817	0	9.88415e-05	DL	1.47937e-05	3.6258e-05	0.00014082	0	4.02277e-05			acc673c0ba574e77a23432889eb9fb23	bin7	2.4415e-06	Archaea	Nanoarchaeota	Nanoarchaeia	Woesearchaeales	Woesearchaeales	Woesearchaeales	NA
	bin188	Bin344	No	Bacteria	Chloroflexi	Dehalococcoidia	MSBL5	MSBL5	MSBL5	0.000186598	DL	7.31865e-06	0.000268689	0.00078282	0	1.79976e-05	DR	0	0	0	0	1.27842e-05	DR	4.39638e-07	0	0	0	1.56202e-05	DR	0	0	0	0	8.52485e-06	DR	0	2.81177e-07	0	0	5.8108e-06	DR	8.93937e-07	0	0	0	1.84413e-05			63a515466188149192a71007472895cd	bin7	1.39023e-06	Archaea	Nanoarchaeota	Nanoarchaeia	Woesearchaeales	Woesearchaeales	Woesearchaeales	NA
	bin279	Bin345	No	Bacteria	Campilobacterota	Campylobacteria	Campylobacterales	Sulfurimonadaceae	Sulfurimonas	0.000185566	DL	0	1.43179e-05	0.000317827	0	2.80858e-05	DL	3.98235e-05	9.82612e-05	0.000336404	0	4.64881e-06	DR	0	2.51266e-07	0	0	1.78361e-05	HeS	9.05866e-06	0	0	0	3.75205e-06	DR	0	3.75518e-07	0	0	5.72438e-06	DR	5.69402e-06	0	1.38311e-06	0	1.79773e-05			03112831908adc0001756b5496a5d50c	bin7	4.87411e-06	Archaea	Nanoarchaeota	Nanoarchaeia	Woesearchaeales	Woesearchaeales	Woesearchaeales	uncultured_archaeon
	bin545	Bin346	No	Bacteria	Proteobacteria	Gammaproteobacteria	Thiomicrospirales	Thiomicrospiraceae	uncultured	0.000185289	DL	0	0	0.000460753	0	8.54536e-06	DL	0	3.09114e-05	0.0002608	0	1.29226e-06	DL	0	1.67475e-05	4.15369e-05	0	2.80441e-05	DR	0	0	3.3589e-06	0	2.50699e-05	DL	0	1.81796e-05	2.67995e-05	0	1.35018e-05	DR	0	0	3.05728e-05	0	3.54271e-05			be67f85aa8bfb03daf664954fadfdc41	bin7	6.95764e-07	Archaea	Nanoarchaeota	Nanoarchaeia	Woesearchaeales	Woesearchaeales	Woesearchaeales	NA
	bin554	Bin347	No	Bacteria	Proteobacteria	Gammaproteobacteria	Ectothiorhodospirales	Ectothiorhodospiraceae	uncultured	0.000183123	DR	0	7.92649e-06	2.62066e-05	0	5.75901e-05	DL	0	6.70706e-06	0.000132991	0	3.37349e-05	DL	3.31806e-06	2.30117e-05	0.000185211	0	4.13435e-05	DL	0	0	0.000109412	0	4.55078e-05	DL	0	2.36906e-05	0.000227574	0	3.7423e-05	DR	0	9.76034e-06	5.74646e-05	0	7.38714e-05			092bc11c1a570714f94856bcae7fd860	bin7	4.19138e-06	Archaea	Nanoarchaeota	Nanoarchaeia	Woesearchaeales	Woesearchaeales	Woesearchaeales	uncultured_archaeon
	bin357	Bin348	No	Bacteria	Firmicutes	Clostridia	Christensenellales	Christensenellaceae	uncultured	0.00018295	DL	0	0.00020563	0.000418703	0	5.48303e-06	DL	0	4.6575e-06	0.000113252	0	2.71514e-05	DR	0	5.65e-07	2.7062e-05	0	5.17203e-05	DR	0	8.91843e-06	1.79831e-05	0	4.27971e-05	DR	0	1.87473e-06	1.61488e-05	0	5.02713e-05	DR	0	4.79639e-06	2.83737e-05	0	4.8774e-05			68b69dcdd8e5cb296f813f495138d1f7	bin7	6.96097e-07	Archaea	Nanoarchaeota	Nanoarchaeia	Woesearchaeales	Woesearchaeales	Woesearchaeales	uncultured_euryarchaeote
	bin443	Bin349	No	Bacteria	Bacteroidota	Bacteroidia	Cytophagales	Microscillaceae	uncultured	0.000179748	DL	0	0.000113197	0.000314224	0	1.46248e-05	DL	0	6.99597e-05	0.000152408	0	1.78463e-05	DR	0	6.96872e-06	3.84809e-05	0	4.39029e-05	DR	0	1.67887e-06	6.71492e-06	0	6.40837e-05	DR	5.63202e-07	1.96664e-06	7.02575e-06	0	6.35474e-05	DL	0	3.90349e-06	4.69146e-05	0	4.02007e-05			aa87ed1c19a9acc953fbe038a08b55c1	bin7	1.39013e-06	Archaea	Nanoarchaeota	Nanoarchaeia	Woesearchaeales	Woesearchaeales	Woesearchaeales	NA
	bin260	Bin350	No	Bacteria	Spirochaetota	Spirochaetia	Spirochaetales	Spirochaetaceae	Spirochaeta_2	0.000179519	DL	0	0	0.000603791	0	7.33107e-06	DL	0	1.09931e-05	0.000264087	0	2.21142e-05	DR	0	0	0	0	8.01605e-06	DR	0	0	0	0	1.70726e-05	DR	0	0	0	0	9.73378e-06	DR	0	0	0	0	1.36581e-05			23e3c817a5420340ce64c8e26e49d827	bin7	1.04889e-06	Archaea	Nanoarchaeota	Nanoarchaeia	Woesearchaeales	Woesearchaeales	Woesearchaeales	uncultured_euryarchaeote
	bin139	Bin351	No	Archaea	Nanoarchaeota	Nanoarchaeia	Woesearchaeales	SCGC_AAA011-D5	SCGC_AAA011-D5	0.000176102	DL	0	0.000400234	0.000540967	0	9.12724e-07	DR	0	0	8.92305e-06	0	2.37948e-05	DR	6.26262e-07	0	1.90639e-05	0	2.14544e-05	NaN	0	0	0	0	0	DL	0	0	2.20238e-05	0	2.06253e-05	DR	0	0	0	0	6.8246e-06			705195b878ea900280df4c8bc37e74eb	bin7	3.48947e-07	Archaea	Nanoarchaeota	Nanoarchaeia	Woesearchaeales	Woesearchaeales	Woesearchaeales	uncultured_archaeon
	bin349	Bin352	No	Bacteria	Marinimicrobia_(SAR406_clade)	Marinimicrobia_(SAR406_clade)	Marinimicrobia_(SAR406_clade)	Marinimicrobia_(SAR406_clade)	Marinimicrobia_(SAR406_clade)	0.000175946	DL	0	0	0.000386662	0	8.25997e-06	HoS	2.32961e-05	0.000115896	0.000102287	0	2.45667e-05	DR	0	9.41422e-07	0	0	3.11852e-05	DR	0	5.80672e-05	8.78705e-06	0	7.67533e-05	DR	0	2.3083e-05	1.42333e-05	0	2.84856e-05	DR	3.25056e-07	1.0159e-05	1.42266e-05	0	6.51706e-05			d89d5d735fd9a1f649b73e8aabb9b4ad	bin7	1.04214e-06	Archaea	Nanoarchaeota	Nanoarchaeia	Woesearchaeales	Woesearchaeales	Woesearchaeales	uncultured_archaeon
	bin444	Bin353	No	Bacteria	Bacteroidota	Bacteroidia	Sphingobacteriales	env.OPS_17	env.OPS_17	0.000175898	DL	0	4.39294e-05	0.00045379	0	2.13291e-05	DL	0	8.77523e-06	9.03385e-05	0	1.16379e-05	DR	0	6.96156e-06	2.40214e-05	0	6.13572e-05	DL	0	5.93694e-06	6.86592e-05	0	5.6053e-05	DL	0	9.36902e-07	7.13314e-05	0	5.67807e-05	DR	0	9.01688e-06	1.22715e-05	0	6.74374e-05			67580e14dc6eda15c153cd415995db77	bin7	2.43626e-06	Archaea	Nanoarchaeota	Nanoarchaeia	Woesearchaeales	Woesearchaeales	Woesearchaeales	NA
	bin65	Bin354	No	Bacteria	Acidobacteriota	Subgroup_5	Subgroup_5	Subgroup_5	Subgroup_5	0.000175051	DL	1.61911e-05	9.70549e-05	0.000735565	0	3.66647e-06	DR	0	0	1.52519e-05	0	3.59524e-05	DR	4.20797e-06	6.89563e-07	1.19826e-05	0	3.02956e-05	DR	0	7.76312e-07	1.2921e-06	0	2.63683e-05	DR	0	1.12433e-06	4.03207e-06	0	2.89712e-05	DR	3.1721e-06	4.05852e-07	9.66669e-06	0	3.1118e-05			b2747994fb85e42fcb84e0263628a527	bin7	1.04395e-06	Archaea	Nanoarchaeota	Nanoarchaeia	Woesearchaeales	Woesearchaeales	Woesearchaeales	NA
	bin27	Bin355	No	Archaea	Crenarchaeota	Nitrososphaeria	Nitrosopumilales	Nitrosopumilaceae	Candidatus_Nitrosopumilus	0.000174471	DL	1.61663e-05	0	0.000256916	0	8.52888e-06	DL	1.81263e-06	1.29421e-06	0.000102969	0	2.33908e-05	DR	1.50684e-06	5.89439e-06	3.89058e-05	5.014e-07	4.75724e-05	DL	0	2.16729e-05	0.000232332	0	7.50336e-06	DL	7.12346e-06	8.52186e-06	0.000143545	0	2.35335e-05	DL	0	5.28314e-06	0.000109197	6.49433e-07	3.04992e-05			bda768e0c717d6ea9e8d0de367f3d589	bin7	1.04616e-06	Archaea	Nanoarchaeota	Nanoarchaeia	Woesearchaeales	Woesearchaeales	Woesearchaeales	uncultured_archaeon
	bin616	Bin356	No	Bacteria	Bacteroidota	Ignavibacteria	Ignavibacteriales	BSV40	BSV40	0.000173582	DL	0	7.07851e-05	0.000677632	0	1.40343e-05	DR	0	7.63008e-06	0	0	8.19557e-05	DR	0	1.25427e-05	2.56946e-06	0	4.6102e-05	DR	0	0	0	0	2.41873e-05	DR	0	1.50166e-06	0	0	2.28978e-05	DR	0	8.28324e-06	4.8714e-06	0	5.27986e-05			69030e169387c84ff899a7f6a89fed4f	bin7	1.73852e-06	Archaea	Nanoarchaeota	Nanoarchaeia	Woesearchaeales	Woesearchaeales	Woesearchaeales	uncultured_archaeon
	bin285	Bin357	No	Bacteria	Bdellovibrionota	Bdellovibrionia	Bacteriovoracales	Bacteriovoracaceae	uncultured	0.000171378	DR	0	0	0	0	6.18983e-05	DR	0	0	0	0	3.13089e-05	DL	0	5.31713e-05	0.000176968	0	7.60323e-05	DL	0	2.08223e-05	0.000114873	0	5.7781e-05	DR	1.31384e-06	4.02615e-06	1.80028e-05	0	6.56309e-05	HoS	0	0.000240201	0.000104505	0	7.40276e-05			5d05f840467798e9b4c5b5f760b0e90b	bin7	1.0462e-06	Archaea	Nanoarchaeota	Nanoarchaeia	Woesearchaeales	Woesearchaeales	Woesearchaeales	uncultured_archaeon
	bin169	Bin358	No	Bacteria	Chloroflexi	Anaerolineae	RBG-13-54-9	RBG-13-54-9	RBG-13-54-9	0.000170994	DL	0	0	0.000257191	0	2.22425e-05	DR	0	0	2.32691e-06	0	3.74837e-05	DL	0	1.35572e-05	0.000213778	0	2.8611e-05	DR	0	1.87604e-05	4.10047e-05	0	4.97699e-05	DL	0	9.08306e-06	0.00019333	0	3.03661e-05	DL	0	3.78937e-05	6.22341e-05	0	6.03119e-05			fdfc5d6baffc3141e9e6a577d5c06e94	bin7	4.42048e-05	Archaea	Nanoarchaeota	Nanoarchaeia	Woesearchaeales	Woesearchaeales	Woesearchaeales	uncultured_archaeon
	bin180	Bin359	No	Bacteria	Chloroflexi	Dehalococcoidia	NA	NA	NA	0.000166455	HoS	0.000298848	0.000339687	0.000248789	0	1.2815e-05	DR	1.29268e-06	0	0	0	2.57146e-05	DR	1.19118e-06	0	5.95725e-06	0	1.79351e-05	DR	0	0	0	0	1.70549e-05	DR	0	0	0	0	2.07044e-05	DR	1.13696e-06	0	4.38642e-06	0	1.72244e-05			256606b8508363e46d3a97d695aa91ee	bin7	6.95042e-07	Archaea	Nanoarchaeota	Nanoarchaeia	Woesearchaeales	Woesearchaeales	Woesearchaeales	NA
	bin261	Bin360	No	Bacteria	Spirochaetota	Spirochaetia	Spirochaetales	Spirochaetaceae	Sediminispirochaeta	0.000165555	DL	7.13871e-05	0.000348276	0.000378319	0	6.08182e-07	DL	0	7.75485e-06	6.52893e-05	0	3.21812e-05	DR	0	0	0	0	6.02289e-06	DL	0	0	1.55263e-05	0	1.43364e-05	NaN	0	0	0	0	0	DR	0	0	1.29313e-05	0	1.77849e-05			ccea185dff5c74c91d5461e84ea82192	bin7	1.39082e-06	Archaea	Nanoarchaeota	Nanoarchaeia	Woesearchaeales	Woesearchaeales	Woesearchaeales	NA
	bin77	Bin361	No	Bacteria	Thermotogota	Thermotogae	Petrotogales	Petrotogaceae	SC103	0.000165495	DL	0.000143671	0	0.000444883	0	9.14059e-06	DL	0	1.16321e-06	8.24758e-05	0	4.43295e-05	DR	0	9.5953e-06	5.08463e-06	0	5.55989e-05	DR	0	3.36087e-06	0	0	4.64185e-05	DR	0	6.93697e-06	7.41379e-06	0	5.39319e-05	DR	4.8753e-07	8.85381e-06	0	0	4.6401e-05			1a5f41f0f5138720b25574dcf112bdcf	bin7	4.51593e-06	Archaea	Nanoarchaeota	Nanoarchaeia	Woesearchaeales	Woesearchaeales	Woesearchaeales	uncultured_archaeon
	bin641	Bin362	No	Bacteria	Actinobacteriota	Actinobacteria	Nitriliruptorales	Nitriliruptoraceae	Nitriliruptoraceae	0.000163344	DL	0	0	0.00015582	0	3.19513e-05	DR	0	0	0	0	1.8472e-05	HoS	0	0.000135103	0.000111356	0	7.17199e-05	DR	0	1.2421e-05	8.40902e-06	0	5.17497e-05	DR	0	6.09183e-05	3.64703e-05	0	6.96128e-05	DL	0	8.4111e-05	0.000118221	0	6.04677e-05			7863b52c37e559e9c1a92146873f7abb	bin7	1.04415e-06	Archaea	Nanoarchaeota	Nanoarchaeia	Woesearchaeales	Woesearchaeales	Woesearchaeales	uncultured_archaeon
	bin571	Bin363	No	Bacteria	Proteobacteria	Gammaproteobacteria	Gammaproteobacteria_Incertae_Sedis	Unknown_Family	uncultured	0.000162632	DR	0	3.95409e-06	0	0	7.07128e-05	DR	2.45915e-06	0	0	0	4.73378e-05	DR	3.76939e-07	3.21656e-05	8.08572e-05	0	0.000104348	DL	0	3.05007e-05	0.000131978	0	9.35506e-05	DL	0	1.92144e-05	9.59007e-05	0	7.8671e-05	DR	0	4.37815e-05	0.000113371	0	0.000113585			3b199eb83ad459c484faea55309dbe14	bin7	2.0879e-06	Archaea	Nanoarchaeota	Nanoarchaeia	Woesearchaeales	Woesearchaeales	Woesearchaeales	NA
	bin136	Bin364	No	Archaea	Nanoarchaeota	Nanoarchaeia	Woesearchaeales	SCGC_AAA011-D5	SCGC_AAA011-D5	0.000162512	DL	2.80251e-05	0.000177745	0.000703947	0	4.57141e-06	DL	0	0	1.65717e-05	0	9.05387e-06	DR	0	0	8.3436e-06	0	1.17314e-05	NaN	0	0	0	0	0	DR	0	0	1.01255e-05	0	1.303e-05	DR	0	0	0	0	1.13989e-06			508ad5d6e65de810243394b2d423a8c8	bin7	1.74078e-06	Archaea	Nanoarchaeota	Nanoarchaeia	Woesearchaeales	Woesearchaeales	Woesearchaeales	uncultured_euryarchaeote
	bin48	Bin365	No	Bacteria	Nitrospinota	P9X2b3D02	P9X2b3D02	P9X2b3D02	P9X2b3D02	0.000162303	DL	0.000201612	0.000128603	0.000577331	0	1.8309e-05	DL	0	0	1.91209e-05	0	6.45987e-06	DR	3.76713e-07	0	0	0	5.6507e-06	DR	0	0	0	0	1.13783e-05	DR	0	0	0	0	3.65206e-06	DR	9.7586e-07	0	8.13438e-07	0	1.07358e-05			a8b97f737d09c704cd17958a93ab724a	bin7	2.08427e-06	Archaea	Nanoarchaeota	Nanoarchaeia	Woesearchaeales	Woesearchaeales	Woesearchaeales	NA
	bin588	Bin366	No	Bacteria	Proteobacteria	Gammaproteobacteria	Legionellales	Legionellaceae	uncultured	0.000161888	DL	0	1.06503e-05	0.000172988	0	1.89385e-05	DL	4.13593e-06	9.05666e-06	0.000110311	0	1.58981e-05	DL	1.12859e-06	0	0.000152535	0	2.18959e-05	DL	2.06782e-06	1.09855e-05	9.98756e-05	0	2.49488e-05	DL	0	5.62023e-07	0.000190561	0	1.47119e-05	DL	4.71146e-06	6.50027e-06	7.2135e-05	0	3.38111e-05			079d6323166f696b00e3c983d3df54f1	bin7	8.57228e-05	Archaea	Nanoarchaeota	Nanoarchaeia	Woesearchaeales	Woesearchaeales	Woesearchaeales	NA
	bin149	Bin367	No	Archaea	Nanoarchaeota	Nanoarchaeia	Woesearchaeales	Woesearchaeales	Woesearchaeales	0.000161336	DL	0.000110941	4.95231e-05	0.000445553	0	1.09527e-05	DL	0	0	0.000132093	0	1.59016e-05	DL	0	7.27326e-06	4.89503e-05	0	1.39977e-05	NaN	0	0	0	0	0	DL	0	1.08699e-05	5.77009e-05	0	1.66978e-05	NaN	0	0	0	0	0			2363e9a9067495a21769d429c533ed14	bin7	1.04239e-06	Archaea	Nanoarchaeota	Nanoarchaeia	Woesearchaeales	Woesearchaeales	Woesearchaeales	NA
	bin53	Bin368	No	Bacteria	Spirochaetota	Leptospirae	Leptospirales	Leptospiraceae	RBG-16-49-21	0.000159971	DL	0	5.03337e-05	0.000503649	0	1.61558e-05	DL	1.55147e-05	2.069e-06	0.000117166	0	3.02534e-05	DR	0	1.00312e-06	2.48717e-05	0	3.63947e-05	DR	0	9.04689e-07	0	0	1.90017e-05	DR	0	5.90686e-06	1.81207e-05	0	2.71876e-05	DR	0	4.47196e-06	3.98531e-06	0	3.02391e-05			59850bc378a04919b569e0587ccdc8f7	bin7	4.87417e-06	Archaea	Nanoarchaeota	Nanoarchaeia	Woesearchaeales	Woesearchaeales	Woesearchaeales	NA
	bin129	Bin369	No	Archaea	NA	NA	NA	NA	NA	0.000159277	DL	0	0	0.000799348	0	5.47364e-06	DL	7.76652e-06	0	5.74692e-05	0	8.78892e-06	DR	0	1.88149e-06	7.52688e-07	0	2.34548e-05	DR	0	0	0	0	2.849e-06	DR	0	1.87431e-06	1.1249e-06	0	2.62468e-05	DR	0	0	0	0	4.55048e-06			67086c3fcf803fb3752bda5490d71d0b	bin7	5.90544e-06	Archaea	Nanoarchaeota	Nanoarchaeia	Woesearchaeales	Woesearchaeales	Woesearchaeales	NA
	bin1	Bin370	No	Archaea	Micrarchaeota	Micrarchaeia	Micrarchaeales	Micrarchaeales	Micrarchaeales	0.00015851	DL	0	0.000134199	0.000572375	0	8.52125e-06	DL	0	7.87766e-06	4.71235e-05	0	3.31068e-05	DR	0	1.12766e-06	3.94602e-06	0	3.30373e-05	DR	0	0	0	0	2.84194e-05	DR	0	1.68529e-06	8.61194e-06	0	4.08601e-05	DR	0	5.68313e-07	0	0	1.76128e-05			ef752bf64bc4904968623feface1f569	bin7	1.04889e-06	Archaea	Nanoarchaeota	Nanoarchaeia	Woesearchaeales	Woesearchaeales	Woesearchaeales	uncultured_euryarchaeote
	bin420	Bin371	No	Bacteria	Proteobacteria	Alphaproteobacteria	Caulobacterales	Hyphomonadaceae	Ponticaulis	0.000158173	DL	0	2.19827e-05	0.00034866	0	3.04778e-06	DR	0	0	2.32812e-06	0	4.60259e-05	DR	0	6.10897e-05	4.94146e-05	0	7.51722e-05	DL	0	7.88968e-06	4.86144e-05	0	2.88454e-05	DR	0	8.99703e-06	1.685e-06	0	4.29399e-05	DL	0	5.3641e-05	9.93653e-05	0	7.56596e-05			7152958253271d7b533d6213a70f37f5	bin7	2.78948e-06	Archaea	Nanoarchaeota	Nanoarchaeia	Woesearchaeales	Woesearchaeales	Woesearchaeales	NA
	bin221	Bin372	No	Bacteria	Planctomycetota	Phycisphaerae	Phycisphaerales	Phycisphaeraceae	CL500-3	0.000157433	DL	0	1.3765e-05	0.000332495	0	6.33972e-05	HoS	0	5.36438e-05	2.66192e-05	0	4.62692e-05	DR	0	6.02684e-06	2.00511e-05	0	4.32412e-05	DR	0	3.39896e-05	5.36885e-05	0	5.73358e-05	DR	0	7.02547e-06	1.94468e-05	0	3.32755e-05	DL	0	2.52747e-05	5.84509e-05	0	5.50825e-05			ef3c1085a375aee071448a4f77078f17	bin7	3.49025e-07	Archaea	Nanoarchaeota	Nanoarchaeia	Woesearchaeales	Woesearchaeales	Woesearchaeales	NA
	bin322	Bin373	No	Bacteria	Patescibacteria	Parcubacteria	Candidatus_Nomurabacteria	Candidatus_Nomurabacteria	Candidatus_Nomurabacteria	0.000157119	DL	5.24588e-05	1.43053e-05	0.000377192	0	6.40009e-06	HoS	0	4.41378e-05	2.51072e-05	0	3.60783e-05	DL	2.69451e-06	1.32909e-05	6.42194e-05	0	4.72513e-05	DR	0	3.10354e-06	0	0	5.2341e-05	DL	0	2.47392e-05	6.52229e-05	0	4.65127e-05	DR	0	1.38294e-06	5.44055e-06	8.11615e-08	5.45246e-05			4a32992952bdae4b94e1e5afdf24002e	bin8	1.04605e-06	Archaea	NA	NA	NA	NA	NA	NA
	bin268	Bin374	No	Bacteria	Bdellovibrionota	Oligoflexia	053A03-B-DI-P58	053A03-B-DI-P58	053A03-B-DI-P58	0.000156384	DL	9.12658e-06	0	0.000213587	0	2.92676e-05	DR	0	1.29341e-06	9.69202e-06	0	4.30496e-05	DR	0	4.38823e-06	3.00404e-05	0	5.79012e-05	DL	0	0	0.000231071	0	5.46733e-05	DL	0	7.02223e-06	0.000115807	0	4.89295e-05	DL	0	0	0.00013336	0	3.95677e-05			e08204a2645e85fcfe9287775c112581	bin8	1.73852e-06	Archaea	Nanoarchaeota	Nanoarchaeia	Woesearchaeales	NA	NA	NA
	bin4	Bin375	No	Archaea	Aenigmarchaeota	Aenigmarchaeota	Aenigmarchaeota	Aenigmarchaeota	Aenigmarchaeota	0.000156175	DL	0.000150496	5.94149e-05	0.000558015	0	1.36931e-05	DL	0	8.2763e-06	6.12048e-05	0	2.15749e-05	DR	5.01474e-07	0	0	0	7.52211e-06	DR	0	0	0	0	1.42144e-05	DR	0	0	0	0	1.34062e-05	DR	0	0	0	0	7.95245e-06			1f5323b6def3ae1e19ce86bb17aa9dde	bin8	1.04584e-06	Archaea	Aenigmarchaeota	Aenigmarchaeia	Aenigmarchaeales	Aenigmarchaeales	Aenigmarchaeales	uncultured_archaeon
	bin258	Bin376	No	Bacteria	Desulfobacterota	Desulfobulbia	Desulfobulbales	Desulfurivibrionaceae	MSBL7	0.000155619	DL	0	0.000101295	0.00025916	0	4.27528e-06	DL	0	5.71026e-05	0.000228374	0	3.28525e-05	DR	0	0	1.12965e-06	0	3.80269e-05	DR	0	0	0	0	1.84902e-05	DR	0	0	0	0	1.70557e-05	DR	0	0	3.00745e-06	0	4.02435e-05			52a84eb4c4a09d2bd5e009629e0066db	bin8	6.97894e-07	Archaea	Nanoarchaeota	Nanoarchaeia	Woesearchaeales	Woesearchaeales	Woesearchaeales	NA
	bin144	Bin377	No	Archaea	Nanoarchaeota	Nanoarchaeia	Woesearchaeales	SCGC_AAA011-D5	SCGC_AAA011-D5	0.000153309	DL	1.18694e-05	7.22741e-05	0.000648299	0	6.09272e-06	DR	0	0	5.17359e-06	0	2.32812e-05	DL	0	4.89626e-06	4.5021e-05	0	2.43416e-05	NaN	0	0	0	0	0	DL	0	1.40694e-06	3.85134e-05	0	2.0996e-05	DL	0	8.94593e-07	1.5675e-05	0	1.07351e-05			de304ae9e8053c661ca68711f3722fbf	bin8	3.12899e-06	Archaea	Nanoarchaeota	Nanoarchaeia	Woesearchaeales	Woesearchaeales	Woesearchaeales	NA
	bin276	Bin378	No	Bacteria	Proteobacteria	Alphaproteobacteria	Paracaedibacterales	Paracaedibacteraceae	uncultured	0.000153267	DR	7.90637e-06	0	2.73911e-05	0	7.56179e-05	DL	0	5.2092e-05	0.000206671	0	3.8532e-05	DR	1.50595e-06	1.09181e-05	2.86606e-05	0	6.22837e-05	DR	1.87644e-05	2.83358e-05	9.18787e-06	0	5.1874e-05	DR	0	1.05972e-05	2.14702e-05	0	4.71748e-05	DR	4.7179e-06	3.26e-05	3.12096e-05	0	6.11935e-05			c1b780b1ab1e8b0b1360154170fdee00	bin8	1.04504e-06	Archaea	Nanoarchaeota	Nanoarchaeia	Woesearchaeales	Woesearchaeales	Woesearchaeales	NA
	bin70	Bin379	No	Bacteria	Verrucomicrobiota	Omnitrophia	Omnitrophales	Omnitrophaceae	Candidatus_Omnitrophus	0.000153266	DL	0	2.13563e-06	0.000534077	0	1.8609e-05	DL	5.17214e-06	6.20027e-06	0.000122311	0	1.42208e-05	DR	0	1.38213e-06	7.53256e-06	0	4.02843e-05	DL	0	9.03582e-07	2.02757e-05	0	1.71719e-05	DR	0	8.45503e-07	5.33618e-06	0	4.01148e-05	DR	1.13689e-06	0	1.64871e-05	0	2.56057e-05			675acb79db7ad989ef6d64b1d74ff675	bin8	1.39103e-06	Archaea	Nanoarchaeota	Nanoarchaeia	Woesearchaeales	Woesearchaeales	Woesearchaeales	uncultured_euryarchaeote
	bin127	Bin380	No	Archaea	Nanoarchaeota	Nanoarchaeia	Woesearchaeales	GW2011_GWC1_47_15	GW2011_GWC1_47_15	0.000152905	DL	5.53407e-05	0.000193176	0.000429894	0	0	DL	0	0	9.01525e-05	0	5.17691e-06	DR	0	0	2.08196e-05	0	2.13278e-05	DR	0	3.10031e-06	0	0	1.39514e-05	DL	0	0	2.46504e-05	0	2.16571e-05	DR	0	6.49887e-07	1.05586e-06	0	1.64823e-05			82947dc33e5c3dca5b53c645d8c4aa6d	bin8	3.48096e-07	Archaea	Crenarchaeota	Nitrososphaeria	Nitrosopumilales	Nitrosopumilaceae	Candidatus_Nitrosopumilus	NA
	bin156	Bin381	No	Archaea	Nanoarchaeota	Nanoarchaeia	Woesearchaeales	SCGC_AAA011-D5	SCGC_AAA011-D5	0.000152578	DL	0	0.000113318	0.000612297	0	0	DL	0	0	2.63355e-05	0	2.05618e-05	DL	0	0	3.73691e-05	0	1.98137e-05	DR	0	0	0	0	1.13786e-05	DL	0	1.21722e-06	3.32648e-05	0	2.03298e-05	DR	0	0	1.13705e-05	0	1.13818e-05			c94ddacb2237d1d349cb878b64e9edb5	bin8	6.96192e-07	Bacteria	Proteobacteria	Alphaproteobacteria	Rhodobacterales	Rhodobacteraceae	NA	NA
	bin409	Bin382	No	Bacteria	Proteobacteria	Alphaproteobacteria	Rhodobacterales	Rhodobacteraceae	NA	0.000150788	DL	7.90772e-06	0	6.87544e-05	0	2.98531e-05	DL	0	0	0.000166866	0	1.24057e-05	DL	0	3.56395e-05	0.000155905	0	2.19677e-06	DL	0	0	6.20241e-05	0	2.89467e-05	DL	6.56946e-07	2.08195e-05	0.000147257	0	6.74947e-06	DL	4.06299e-06	1.20301e-05	9.4844e-05	0	1.76285e-05			1c88eaf7e2b0cdc03e921688bc172f0b	bin8	6.97715e-07	Archaea	Nanoarchaeota	Nanoarchaeia	Woesearchaeales	Woesearchaeales	Woesearchaeales	uncultured_euryarchaeote
	bin624	Bin383	No	Bacteria	Actinobacteriota	Acidimicrobiia	Actinomarinales	uncultured	uncultured	0.000150146	DL	0	7.30179e-06	8.54577e-05	0	5.67914e-05	DR	0	1.59198e-05	1.78538e-05	0	3.16757e-05	DR	5.64062e-07	1.09753e-05	4.68723e-05	0	7.10758e-05	DL	0	0	0.000224186	0	4.0322e-05	DL	0	3.18714e-06	8.63538e-05	0	6.03509e-05	DL	0	6.5757e-06	0.000143546	0	6.83382e-05			d7490ef6e3adb0d760d458b1ac5a06a8	bin8	1.39127e-06	Archaea	Nanoarchaeota	Nanoarchaeia	Woesearchaeales	Woesearchaeales	Woesearchaeales	NA
	bin315	Bin384	No	Bacteria	Patescibacteria	Parcubacteria	Candidatus_Kaiserbacteria	Candidatus_Kaiserbacteria	Candidatus_Kaiserbacteria	0.000150098	DL	0	0	0.000307525	0	1.89229e-05	DR	0	0	0	0	3.97981e-05	HoS	0	9.95999e-05	1.49194e-05	0	9.0235e-05	DR	0	3.61941e-06	0	0	6.17811e-05	DR	0	7.69484e-05	2.63266e-05	0	0.000118493	DR	0	2.49416e-05	0	0	5.24499e-05			98a07a6081904a7cf3f7ff91785451cc	bin8	3.48048e-07	Archaea	Nanoarchaeota	Nanoarchaeia	Woesearchaeales	Woesearchaeales	Woesearchaeales	NA
	bin560	Bin385	No	Bacteria	Proteobacteria	Gammaproteobacteria	Alteromonadales	Psychromonadaceae	Psychromonas	0.000150019	DL	0	2.34382e-05	0.000424961	0	3.362e-06	DL	0	1.42206e-06	0.000215055	0	8.14936e-06	DR	0	0	1.44511e-06	0	2.26692e-05	DL	0	0	2.83297e-05	0	2.42857e-05	DR	0	0	0	0	1.58502e-05	DL	0	0	2.74848e-05	0	2.71436e-05			c6b7bcc8e35e26071d4f6745c17180c6	bin8	3.47959e-07	Archaea	Nanoarchaeota	Nanoarchaeia	Woesearchaeales	Woesearchaeales	Woesearchaeales	NA
	bin246	Bin386	No	Bacteria	Acidobacteriota	Subgroup_21	Subgroup_21	Subgroup_21	Subgroup_21	0.000149934	DL	0	0	0.000681572	0	1.49701e-05	DR	3.87408e-06	5.17781e-07	1.67918e-06	0	3.23183e-05	DR	5.65162e-07	3.19635e-06	0	0	4.33899e-05	DL	0	0	3.10561e-05	0	1.16247e-05	DR	8.44408e-07	9.36783e-07	0	0	3.96284e-05	DL	0	7.30578e-07	2.57019e-05	0	2.25014e-05			3ceeaa9a04f07e87c281a1f40fbba59e	bin8	6.97441e-07	Archaea	Nanoarchaeota	Nanoarchaeia	Woesearchaeales	Woesearchaeales	Woesearchaeales	uncultured_archaeon
	bin606	Bin387	No	Bacteria	Proteobacteria	Gammaproteobacteria	pItb-vmat-80	pItb-vmat-80	pItb-vmat-80	0.000149762	DL	2.37694e-05	0	0.000119733	0	5.91632e-05	DR	0	0	2.82132e-05	0	4.86531e-05	DL	0	3.18548e-05	9.45056e-05	0	4.12687e-05	DL	0	6.07416e-06	0.000100398	0	5.56051e-05	DL	0	2.9325e-05	9.46638e-05	0	4.30174e-05	DL	0	1.6402e-05	0.000103474	0	4.38933e-05			ca4f16be30554c83ce31ce1378ed8384	bin8	3.48048e-07	Archaea	Nanoarchaeota	Nanoarchaeia	Woesearchaeales	Woesearchaeales	Woesearchaeales	NA
	bin347	Bin388	No	Bacteria	Cyanobacteria	Vampirivibrionia	Gastranaerophilales	Gastranaerophilales	Gastranaerophilales	0.000149161	DL	0	9.21649e-05	0.000430772	0	1.09577e-05	DL	0	0	6.84091e-05	0	2.40584e-05	DL	0	3.64137e-06	7.54056e-05	0	2.33424e-05	DR	0	7.74175e-07	0	0	1.48497e-05	DL	0	2.62708e-06	5.252e-05	0	1.80167e-05	DL	0	8.92761e-07	3.21616e-05	0	2.71999e-05			f170eaf81777130a522e86b744e0e77b	bin8	3.82971e-06	Archaea	Nanoarchaeota	Nanoarchaeia	Woesearchaeales	Woesearchaeales	Woesearchaeales	NA
	bin21	Bin389	No	Archaea	Asgardarchaeota	Lokiarchaeia	Lokiarchaeia	Lokiarchaeia	Lokiarchaeia	0.000149065	DL	0	9.90254e-05	0.000678674	0	7.32942e-06	DR	0	1.42115e-06	1.69305e-05	0	2.71548e-05	DR	0	0	0	0	9.02883e-06	DR	0	0	6.59848e-06	0	2.04353e-05	NaN	0	0	0	0	0	DR	0	0	7.96939e-06	0	2.38903e-05			90e1a7a22a889a2991f12bd1fa0f0458	bin8	3.49281e-06	Archaea	Nanoarchaeota	Nanoarchaeia	Woesearchaeales	Woesearchaeales	Woesearchaeales	uncultured_euryarchaeote
	bin319	Bin390	No	Bacteria	Patescibacteria	Parcubacteria	Candidatus_Nomurabacteria	Candidatus_Nomurabacteria	Candidatus_Nomurabacteria	0.000148718	DL	0	8.05218e-05	0.000412307	0	0	DL	4.13714e-06	0	8.36431e-05	0	2.31378e-05	DL	6.21302e-06	3.38756e-06	4.94635e-05	0	2.82981e-05	DR	1.54904e-06	0	9.29284e-06	0	3.31873e-05	DL	7.50349e-06	7.48634e-07	6.79962e-05	0	2.85839e-05	DR	1.86736e-06	0	7.06627e-06	0	2.74569e-05			61c14fe215a981722f251af8e8abae96	bin8	6.99257e-07	Archaea	Nanoarchaeota	Nanoarchaeia	Woesearchaeales	Woesearchaeales	Woesearchaeales	uncultured_archaeon
	bin123	Bin391	No	Archaea	Nanoarchaeota	Nanoarchaeia	Woesearchaeales	SCGC_AAA011-D5	SCGC_AAA011-D5	0.000148084	DL	2.74833e-05	0	0.000459105	0	4.56954e-06	DL	0	0	7.68358e-05	0	0	DL	0	1.02816e-05	8.66952e-05	0	1.63794e-05	DR	0	1.16298e-06	0	0	3.86529e-05	DL	0	1.50804e-05	0.000103053	0	1.09726e-05	DR	0	1.78747e-06	0	0	3.80363e-05			fd89c6b4149b0cb6d44334e20c357715	bin8	1.04214e-06	Archaea	Nanoarchaeota	Nanoarchaeia	Woesearchaeales	Woesearchaeales	Woesearchaeales	NA
	bin330	Bin392	No	Bacteria	Patescibacteria	Parcubacteria	32-520	32-520	32-520	0.00014642	DL	0	0.000203991	0.000410953	0	2.43333e-06	DL	3.62407e-06	7.09594e-06	4.96734e-05	0	1.92756e-05	DR	7.82937e-06	1.75638e-06	2.00231e-05	1.25323e-07	3.44989e-05	DR	0	0	0	0	1.56316e-05	DR	1.11353e-05	0	2.05475e-05	0	2.07098e-05	DR	0	5.69464e-07	6.82281e-06	0	2.90108e-05			7c52fea9bd7a893a21836b4b70598d95	bin8	1.04239e-06	Archaea	Nanoarchaeota	Nanoarchaeia	Woesearchaeales	Woesearchaeales	Woesearchaeales	uncultured_archaeon
	bin207	Bin393	No	Bacteria	Verrucomicrobiota	Verrucomicrobiae	Opitutales	Puniceicoccaceae	MB11C04_marine_group	0.000145914	DL	0	0	0.000290289	0	0	DL	0	4.13383e-06	7.16297e-05	0	2.94703e-05	DL	0	4.82573e-06	4.98663e-05	0	4.56769e-05	DL	0	1.42039e-06	0.000104326	0	4.91182e-05	DR	0	3.37116e-06	4.1017e-05	0	5.30456e-05	DL	0	6.49379e-07	0.000105492	0	4.05642e-05			c146135d88d40f751a5fdb1cce395033	bin8	1.04447e-06	Archaea	Nanoarchaeota	Nanoarchaeia	Woesearchaeales	Woesearchaeales	Woesearchaeales	uncultured_euryarchaeote
	bin242	Bin394	No	Bacteria	Dependentiae	Babeliae	Babeliales	Babeliaceae	Babeliaceae	0.000144551	HoS	0	0.00012242	0.000106689	0	2.0752e-05	DL	3.23545e-06	7.89017e-06	8.40812e-05	0	4.56135e-05	DR	2.13137e-06	2.3844e-06	5.20968e-05	0	5.37657e-05	DR	0	1.43553e-05	2.76359e-05	0	8.44954e-05	DR	0	6.19554e-06	8.22553e-05	0	0.000101569	DR	6.49379e-07	2.27586e-06	0	0	4.60073e-05			b1266c77ffca922a90ac4e2e74d58d7c	bin8	6.97369e-07	Archaea	Nanoarchaeota	Nanoarchaeia	Woesearchaeales	Woesearchaeales	Woesearchaeales	NA
	bin67	Bin395	No	Bacteria	Spirochaetota	Spirochaetia	Spirochaetales	Spirochaetaceae	Sphaerochaeta	0.000143841	DL	1.80286e-05	1.83323e-05	0.000191772	0	2.83678e-05	DL	0	5.16066e-05	0.000147227	0	2.84474e-05	DL	4.3863e-06	1.59886e-05	4.10142e-05	0	2.99174e-05	DR	0	1.31885e-05	1.65618e-05	0	2.99674e-05	DR	0	7.87012e-06	1.97482e-05	0	2.7175e-05	DL	4.05807e-06	2.89279e-05	3.89403e-05	0	2.81882e-05			f56153ea7d6bf7285e6e199edfb47734	bin8	1.04529e-06	Archaea	Nanoarchaeota	Nanoarchaeia	Woesearchaeales	Woesearchaeales	Woesearchaeales	uncultured_archaeon
	bin194	Bin396	No	Bacteria	Desulfobacterota	Syntrophorhabdia	Syntrophorhabdales	Syntrophorhabdaceae	Syntrophorhabdus	0.000143825	DL	6.20658e-05	0	0.000363174	0	1.64719e-05	DL	0	6.97638e-06	8.77389e-05	0	2.75229e-05	DR	0	2.07157e-06	0	0	2.90501e-05	DR	5.8146e-06	2.11733e-05	4.59984e-05	0	5.34985e-05	DR	0	1.81688e-05	1.09523e-05	0	4.15177e-05	DR	1.86712e-06	4.38808e-06	2.01439e-05	0	4.41305e-05			1ce30e97db583f00601534342a895c08	bin8	4.52602e-06	Archaea	Nanoarchaeota	Nanoarchaeia	Woesearchaeales	Woesearchaeales	Woesearchaeales	uncultured_euryarchaeote
	bin244	Bin397	No	Bacteria	Proteobacteria	Alphaproteobacteria	Rickettsiales	Rickettsiaceae	Candidatus_Megaira	0.0001438	DL	0	2.80644e-05	7.71483e-05	0	6.55376e-05	DR	0	4.84561e-05	3.1163e-05	0	8.24779e-05	DR	0	3.04222e-05	5.18306e-05	0	6.22288e-05	HoS	0	6.41949e-05	0	0	4.23768e-05	HoS	0	8.39322e-05	5.87278e-05	0	5.09837e-05	DR	0	1.407e-05	1.86839e-06	0	5.23306e-05			1524267f3428e9ed7354a3f8a882a6b0	bin8	4.88994e-06	Archaea	Nanoarchaeota	Nanoarchaeia	Woesearchaeales	Woesearchaeales	Woesearchaeales	uncultured_euryarchaeote
	bin69	Bin398	No	Bacteria	Verrucomicrobiota	Omnitrophia	Omnitrophales	Omnitrophaceae	Candidatus_Omnitrophus	0.000143166	DL	4.2097e-05	1.67747e-05	0.000404206	0	0	DL	1.68002e-06	3.61935e-06	6.72265e-05	0	2.27547e-05	DL	8.77917e-07	0	4.49565e-05	0	3.75128e-05	DR	0	3.22914e-06	2.26093e-05	0	3.6684e-05	DR	0	2.15275e-06	3.4233e-05	0	4.16109e-05	DL	0	4.05979e-07	3.58562e-05	0	3.54189e-05			713d5a4efbeba5eeaa0032f29dc3d0ee	bin8	6.97572e-07	Archaea	NA	NA	NA	NA	NA	NA
	bin117	Bin399	No	Archaea	Nanoarchaeota	Nanoarchaeia	Woesearchaeales	Woesearchaeales	Woesearchaeales	0.000142843	DL	0	0	0.000593742	0	8.21981e-06	DL	1.5512e-06	3.10069e-06	5.47177e-05	0	3.02533e-05	DR	0	6.26305e-07	2.13104e-06	0	3.23444e-05	DR	0	1.12311e-05	0	0	3.13866e-05	DR	0	6.83476e-06	0	0	4.43027e-05	DR	0	5.68157e-07	0	0	2.55796e-05			94eb264879d9b7452354e0d186c97b21	bin8	1.39229e-06	Archaea	Nanoarchaeota	Nanoarchaeia	Woesearchaeales	Woesearchaeales	Woesearchaeales	NA
	bin225	Bin400	No	Bacteria	Planctomycetota	Pla4_lineage	Pla4_lineage	Pla4_lineage	Pla4_lineage	0.000142661	DL	0	0	0.000514458	0	5.48673e-06	DR	0	1.5508e-06	1.65412e-05	0	3.02474e-05	DR	1.19208e-06	1.88098e-06	5.89369e-06	4.38899e-07	3.17354e-05	DL	0	1.40753e-05	9.21848e-05	0	2.30197e-05	DR	0	6.37464e-06	3.0621e-05	2.81116e-07	3.09421e-05	DL	9.75376e-07	5.19328e-06	5.37214e-05	0	2.64895e-05			026e71d701f71e9d7c5c5d39fd1a4288	bin8	1.39023e-06	Archaea	Aenigmarchaeota	Deep_Sea_Euryarchaeotic_Group(DSEG)	Deep_Sea_Euryarchaeotic_Group(DSEG)	Deep_Sea_Euryarchaeotic_Group(DSEG)	Deep_Sea_Euryarchaeotic_Group(DSEG)	uncultured_archaeon
	bin534	Bin401	No	Bacteria	Proteobacteria	Gammaproteobacteria	NA	NA	NA	0.000142059	DR	0	0	0	0	1.06899e-05	DR	0	5.04304e-06	1.55245e-05	0	5.19463e-05	DL	5.01096e-07	8.9145e-06	5.56353e-05	0	4.9432e-05	HoS	2.4804e-05	0.000218604	7.42918e-05	0	2.05494e-05	DL	1.02996e-05	0.000126301	0.00013283	0	2.17486e-05	DL	1.01769e-05	2.00065e-05	5.27439e-05	0	4.56524e-05			78a5f85ed073571b2478627690f59f5f	bin8	6.99257e-07	Archaea	Nanoarchaeota	Nanoarchaeia	Woesearchaeales	Woesearchaeales	Woesearchaeales	uncultured_archaeon
	bin331	Bin402	No	Bacteria	Patescibacteria	Parcubacteria	Candidatus_Staskawiczbacteria	Candidatus_Staskawiczbacteria	Candidatus_Staskawiczbacteria	0.000141481	DL	2.56722e-05	0.00011691	0.000388037	0	9.15219e-07	DL	0	2.17423e-05	9.13274e-05	0	1.92441e-05	DR	1.38043e-06	3.95367e-06	8.03685e-06	0	3.38369e-05	DR	0	0	0	0	2.41664e-05	DR	0	2.91017e-06	1.16335e-05	0	3.54624e-05	DR	8.94006e-07	5.68109e-07	0	0	2.47009e-05			89c1d038e3511176838bd1ec4be724a2	bin8	3.48947e-07	Archaea	Nanoarchaeota	Nanoarchaeia	Woesearchaeales	Woesearchaeales	Woesearchaeales	NA
	bin116	Bin403	No	Archaea	Nanoarchaeota	Nanoarchaeia	Woesearchaeales	Woesearchaeales	Woesearchaeales	0.000140775	DL	0	0	0.000483094	0	7.9185e-06	DL	0	3.3658e-06	0.000107145	0	6.2062e-06	DL	0	2.88363e-06	4.22736e-05	0	2.00767e-05	DR	0	3.88138e-07	9.81243e-06	0	2.8158e-05	DL	0	0	5.53005e-05	0	2.02473e-05	DR	0	1.86838e-06	6.49386e-06	0	2.57453e-05			5d1e30b2ad5f1ce1341c56c9da17b809	bin8	2.09313e-06	Archaea	Nanoarchaeota	Nanoarchaeia	Woesearchaeales	Woesearchaeales	Woesearchaeales	NA
	bin580	Bin404	No	Bacteria	Proteobacteria	Gammaproteobacteria	Acidiferrobacterales	Acidiferrobacteraceae	Sulfurifustis	0.000138992	DL	1.64475e-05	1.4936e-05	7.8642e-05	0	1.79986e-05	DL	1.42306e-06	2.32772e-05	8.66329e-05	0	2.23891e-05	DL	0	5.5158e-06	3.88132e-05	0	3.0935e-05	DL	0	2.54651e-05	0.000195446	0	2.09419e-05	DR	0	1.26515e-05	1.62176e-05	0	2.84116e-05	DL	0	7.15198e-06	0.000194036	0	2.41322e-05			e08213590bb33905415ae3ca39508b30	bin8	3.48048e-07	Archaea	Nanoarchaeota	Nanoarchaeia	Woesearchaeales	Woesearchaeales	Woesearchaeales	uncultured_euryarchaeote
	bin75	Bin405	No	Bacteria	Verrucomicrobiota	Omnitrophia	Omnitrophales	Omnitrophaceae	Candidatus_Omnitrophus	0.000138688	DL	0	4.26515e-05	0.000505928	0	0	DL	0	0	0.00012096	0	1.42235e-05	DR	0	1.0045e-06	6.58763e-06	0	2.65465e-05	DR	1.03297e-06	0	1.16206e-06	0	1.48491e-05	DR	0	4.69041e-07	9.00042e-06	0	1.97814e-05	DR	6.49295e-07	0	3.16812e-06	0	2.12076e-05			4af69c9f46e644793dd3fd240828283b	bin8	2.44497e-06	Archaea	Nanoarchaeota	Nanoarchaeia	Woesearchaeales	Woesearchaeales	Woesearchaeales	NA
	bin429	Bin406	No	Bacteria	Proteobacteria	Alphaproteobacteria	Rhizobiales	Rhizobiaceae	Cohaesibacter	0.000138603	DR	0	4.86786e-06	0	0	6.12283e-05	DR	0	5.42612e-06	0	0	4.00614e-05	DL	0	1.02843e-05	0.000157963	0	4.75508e-05	DL	2.58336e-06	2.48301e-05	9.01491e-05	0	5.31317e-05	DL	0	7.12138e-06	0.000152456	0	3.05462e-05	DL	0	1.4307e-05	0.000124182	0	6.51894e-05			3596bc5625efe13a91b675fc63cb4b9d	bin8	6.97226e-07	Archaea	Nanoarchaeota	Nanoarchaeia	Woesearchaeales	Woesearchaeales	Woesearchaeales	NA
	bin654	Bin407	No	Bacteria	Proteobacteria	Gammaproteobacteria	Burkholderiales	Aquaspirillaceae	Aquaspirillum	0.000138224	DR	6.08601e-06	0	3.65143e-05	9.13907e-07	3.74599e-05	DL	0	0	0.000111801	0	2.61204e-05	DL	0	0	7.85323e-05	0	3.29265e-05	DL	0	0	0.000205947	0	8.66325e-06	DL	2.80891e-06	1.39715e-05	0.000198233	0	1.04091e-05	DL	0	1.21828e-06	5.05586e-05	0	3.58369e-05			ab6bf8478b1d844bf89c5c103c9e1be2	bin8	6.95042e-07	Archaea	Nanoarchaeota	Nanoarchaeia	Woesearchaeales	Woesearchaeales	Woesearchaeales	NA
	bin277	Bin408	No	Bacteria	NA	NA	NA	NA	NA	0.000135781	DL	0	4.87281e-05	0.000122892	0	2.68088e-05	DR	0	3.87942e-06	6.20174e-06	0	5.24848e-05	DR	3.76149e-06	2.06994e-06	3.8133e-05	0	4.23555e-05	DL	0	3.1504e-05	0.000173218	0	3.25789e-05	DL	9.92079e-06	3.36251e-05	0.000142605	0	1.23732e-05	DR	4.30548e-06	2.60165e-06	2.97337e-05	0	6.57404e-05			e37b0768fa19e3e7d91cb847205043ff	bin8	6.97369e-07	Archaea	Nanoarchaeota	Nanoarchaeia	Woesearchaeales	Woesearchaeales	Woesearchaeales	uncultured_archaeon
	bin336	Bin409	No	Bacteria	Patescibacteria	Parcubacteria	NA	NA	NA	0.000131588	DL	4.56318e-05	7.31769e-06	0.000386795	0	2.71155e-05	DR	0	7.7639e-07	0	0	3.19526e-05	DR	0	1.38683e-05	1.20268e-05	0	4.13372e-05	DR	0	2.15866e-05	1.15261e-05	0	6.49912e-05	DR	0	1.09619e-05	2.27471e-05	0	5.27719e-05	DR	0	2.95097e-05	7.8983e-06	0	3.65561e-05			51824a80f13e55970d4b6a0c8dbe9630	bin8	6.26679e-06	Archaea	Nanoarchaeota	Nanoarchaeia	Woesearchaeales	Woesearchaeales	Woesearchaeales	uncultured_archaeon
	bin193	Bin410	No	Bacteria	Acidobacteriota	Aminicenantia	Aminicenantales	Aminicenantales	Aminicenantales	0.000130928	DL	0.000147456	0.000186127	0.000314794	0	4.27182e-06	DL	0	3.10073e-06	3.84167e-05	0	1.6805e-05	DR	0	8.14369e-07	0	0	1.42247e-05	DR	1.42096e-06	0	0	0	1.84758e-05	DR	0	0	0	0	8.5198e-06	DR	8.93176e-07	1.46224e-06	0	0	2.26545e-05			4b235cc6db3287e39ac6d06d5f95f0c0	bin8	1.04784e-06	Archaea	Nanoarchaeota	Nanoarchaeia	Woesearchaeales	Woesearchaeales	Woesearchaeales	uncultured_archaeon
	bin467	Bin411	No	Bacteria	Bacteroidota	Bacteroidia	Sphingobacteriales	Sphingobacteriaceae	Pedobacter	0.000129927	DR	0	7.63449e-06	2.83669e-05	0	4.51674e-05	DR	0	3.48368e-06	3.44677e-05	0	4.16267e-05	DL	0	4.58098e-06	0.000150305	0	4.69825e-05	DL	0	8.13338e-06	5.45262e-05	0	4.82044e-05	DL	0	7.30392e-06	0.000158995	0	3.72933e-05	DL	0	4.71581e-06	7.56724e-05	0	4.70686e-05			b9cc7304c09d939ba3da0c9a11415003	bin8	1.73879e-06	Archaea	Nanoarchaeota	Nanoarchaeia	Woesearchaeales	Woesearchaeales	Woesearchaeales	NA
	bin532	Bin412	No	Bacteria	Proteobacteria	Gammaproteobacteria	Oceanospirillales	Nitrincolaceae	Marinobacterium	0.000129524	DL	0	0	9.12209e-05	0	1.09424e-05	DL	0	1.11174e-05	0.00011929	0	1.17648e-05	DL	0	9.11014e-06	0.000101839	0	1.86219e-05	DL	1.17579e-05	1.29328e-06	0.000111399	0	1.05982e-05	DL	1.12449e-05	1.54794e-05	0.000137955	0	9.65131e-06	DL	0	8.1292e-07	7.28442e-05	0	1.85197e-05			c7b2e654c4492ab28ffa1d9bca3b3734	bin8	1.04415e-06	Archaea	Nanoarchaeota	Nanoarchaeia	Woesearchaeales	Woesearchaeales	Woesearchaeales	uncultured_archaeon
	bin25	Bin413	No	Archaea	Iainarchaeota	Iainarchaeia	Iainarchaeales	Iainarchaeales	Candidatus_Iainarchaeum	0.000128229	DL	0	0	0.000618484	0	6.10261e-07	DL	0	0	7.14398e-05	0	8.15578e-06	DR	0	0	2.06971e-06	0	1.49874e-05	DR	0	0	0	0	7.1107e-06	DR	0	0	1.49906e-06	0	1.43309e-05	DR	0	0	0	0	1.02453e-05			739c4a06d4b78cf00b8f9277064fc6b0	bin8	1.04447e-06	Archaea	Nanoarchaeota	Nanoarchaeia	Woesearchaeales	Woesearchaeales	Woesearchaeales	NA
	bin222	Bin414	No	Bacteria	Planctomycetota	OM190	OM190	OM190	OM190	0.000128191	DL	0	0	0.000306853	0	1.12731e-05	DR	1.42183e-06	4.00902e-06	0	0	4.14641e-05	DR	0	1.47588e-05	1.34996e-05	0	4.70534e-05	DR	0	3.4213e-05	4.52736e-05	0	7.82872e-05	DR	0	2.10707e-05	1.13306e-05	0	5.89539e-05	DR	0	2.3421e-05	3.48067e-05	0	6.80799e-05			8c86b4f296c267f4edc5a90ae4593591	bin8	6.97369e-07	Archaea	Nanoarchaeota	Nanoarchaeia	Woesearchaeales	Woesearchaeales	Woesearchaeales	uncultured_archaeon
	bin672	Bin415	No	Bacteria	Myxococcota	bacteriap25	bacteriap25	bacteriap25	bacteriap25	0.000128084	DL	9.7513e-06	0	0.000491443	0	6.09844e-06	DL	0	0	4.75248e-05	0	9.31559e-06	DL	2.446e-06	6.21237e-06	3.19804e-05	0	2.86147e-05	DR	0	7.75035e-07	1.31971e-05	0	1.58923e-05	DR	0	0	1.4984e-05	0	2.76498e-05	DL	5.69794e-07	8.85773e-06	2.99095e-05	0	2.32503e-05			85f6e6dbd0bcfe745b533fff663de73c	bin8	3.48048e-07	Archaea	Nanoarchaeota	Nanoarchaeia	Woesearchaeales	Woesearchaeales	Woesearchaeales	uncultured_archaeon
	bin58	Bin416	No	Bacteria	Firmicutes	BRH-c20a	BRH-c20a	BRH-c20a	BRH-c20a	0.000127444	DL	0	3.95259e-05	0.000497871	0	2.14147e-06	DL	0	6.46345e-07	2.48228e-05	0	2.1469e-05	DR	3.76332e-07	2.07062e-05	8.15529e-06	0	2.39685e-05	DR	7.75994e-07	9.05415e-07	1.5114e-05	0	2.15947e-05	HoS	0	2.73896e-05	7.03306e-06	0	2.40995e-05	DR	0	6.49304e-07	1.29098e-05	0	2.28329e-05			6347e117a377fc0f9815d406128948ad	bin8	2.09777e-06	Archaea	Nanoarchaeota	Nanoarchaeia	Woesearchaeales	Woesearchaeales	Woesearchaeales	NA
	bin107	Bin417	No	Archaea	Nanoarchaeota	Nanoarchaeia	Woesearchaeales	Woesearchaeales	Woesearchaeales	0.000126884	DL	0	5.64364e-05	0.000495163	0	1.52565e-06	DL	0	3.75422e-06	0.00011521	0	9.05029e-06	DR	2.51089e-07	3.76757e-07	0	0	1.34342e-05	DR	0	0	0	0	1.42518e-06	DR	3.75254e-07	0	0	0	6.94313e-06	DR	0	4.87972e-07	0	0	9.75868e-06			8c9f3a71ff84c04b680503b15753873e	bin8	2.08621e-06	Archaea	Nanoarchaeota	Nanoarchaeia	Woesearchaeales	Woesearchaeales	Woesearchaeales	uncultured_euryarchaeote
	bin40	Bin418	No	Bacteria	Verrucomicrobiota	Kiritimatiellae	WCHB1-41	WCHB1-41	WCHB1-41	0.000126791	DL	0	0	0.000166015	0	3.47601e-05	DR	0	0	2.71229e-06	0	3.99215e-05	DR	0	0	4.03315e-05	0	7.308e-05	DR	0	4.69185e-05	5.5497e-05	0	7.81644e-05	DR	0	3.55609e-06	4.22808e-05	0	9.42926e-05	DL	0	2.03946e-05	6.25944e-05	0	5.92204e-05			00486a79fb681c90da6e92de8c7a397d	bin8	1.04784e-06	Archaea	Nanoarchaeota	Nanoarchaeia	Woesearchaeales	Woesearchaeales	Woesearchaeales	uncultured_archaeon
	bin213	Bin419	No	Bacteria	Planctomycetota	Planctomycetes	Planctomycetales	Gimesiaceae	uncultured	0.00012677	DL	6.70355e-06	0	3.86563e-05	1.82651e-06	3.16621e-05	DR	0	9.05917e-07	0	0	1.75881e-05	DL	0	2.27029e-05	0.000107523	0	1.92679e-05	DL	0	0	0.000227046	0	7.75367e-06	DL	0	1.68562e-06	6.47791e-05	0	2.49327e-05	DL	0	3.07968e-05	0.000233525	0	7.64088e-06			196cfe9dd2fd69ee9d2a00ecda2fe4c4	bin10	6.97572e-07	Archaea	Nanoarchaeota	Nanoarchaeia	Woesearchaeales	Woesearchaeales	Woesearchaeales	uncultured_euryarchaeote
	bin26	Bin420	No	Archaea	Altiarchaeota	Altiarchaeia	Altiarchaeales	Altiarchaeaceae	Candidatus_Altiarchaeum	0.000126171	DL	0	0	0.000603934	0	1.09634e-05	DR	0	0	3.19659e-05	0	3.20615e-05	DR	0	0	8.15349e-07	0	1.82584e-05	DR	0	0	0	0	1.42184e-05	DR	0	0	0	0	1.46144e-05	DR	0	9.76086e-07	0	0	1.83754e-05			6ba53681e983793b69d94038ff4cf6bb	bin10	6.95065e-07	Archaea	Nanoarchaeota	Nanoarchaeia	Woesearchaeales	Woesearchaeales	Woesearchaeales	NA
	bin501	Bin421	No	Bacteria	Patescibacteria	Microgenomatia	Candidatus_Woesebacteria	Candidatus_Woesebacteria	Candidatus_Woesebacteria	0.000125712	DL	0	0	0.000324758	0	7.92014e-06	DR	1.8089e-06	0	0	0	3.80018e-05	DL	0	2.87838e-05	0.000108563	0	3.43172e-05	DR	0	0	0	0	8.53604e-06	DL	0	1.78059e-05	8.54839e-05	0	3.68477e-05	DL	0	6.58608e-06	3.34424e-05	0	3.05581e-05			49815792862ca1dabc9b2ed970cc3b4f	bin10	1.74641e-06	Archaea	Crenarchaeota	Nitrososphaeria	Marine_Benthic_Group_A	Marine_Benthic_Group_A	Marine_Benthic_Group_A	NA
	bin485	Bin422	No	Bacteria	Patescibacteria	Gracilibacteria	Candidatus_Peregrinibacteria	Candidatus_Peregrinibacteria	Candidatus_Peregrinibacteria	0.000124727	DL	8.52612e-06	0	0.000327987	0	2.43764e-05	DL	7.75751e-06	7.75462e-06	9.50126e-05	0	1.46024e-05	DR	3.13523e-06	8.78091e-07	2.26951e-05	0	4.25302e-05	DR	0	1.1123e-05	4.52599e-06	0	2.98465e-05	DR	0	6.57167e-07	2.03243e-05	0	4.60206e-05	DR	1.54416e-06	6.7495e-06	1.38103e-05	0	3.02276e-05			77a41545a0e1b43d2dda4925cf3f5197	bin10	2.08893e-06	Archaea	Nanoarchaeota	Nanoarchaeia	Woesearchaeales	Woesearchaeales	Woesearchaeales	uncultured_archaeon
	bin510	Bin423	No	Bacteria	Patescibacteria	Parcubacteria	Candidatus_Moranbacteria	Candidatus_Moranbacteria	Candidatus_Moranbacteria	0.00012446	DL	0	3.72705e-05	0.000405704	0	3.65563e-06	DL	1.29241e-06	3.7491e-06	6.06211e-05	0	1.96527e-05	DL	1.69237e-06	4.83155e-06	4.6486e-05	0	2.62933e-05	DR	0	0	1.16316e-06	0	1.16316e-05	DR	0	0	1.74347e-05	0	3.13173e-05	DR	1.13681e-06	3.90098e-06	2.17789e-05	0	2.77942e-05			916312aed4bc32ee9c1ad27230260fbb	bin10	1.04327e-06	Archaea	Nanoarchaeota	Nanoarchaeia	Woesearchaeales	Woesearchaeales	Woesearchaeales	NA
	bin302	Bin424	No	Bacteria	Patescibacteria	ABY1	Candidatus_Kerfeldbacteria	Candidatus_Kerfeldbacteria	Candidatus_Kerfeldbacteria	0.000124067	DL	0	3.14394e-05	0.000416556	0	4.86786e-06	DL	0	2.14462e-05	9.70668e-05	0	1.08552e-05	DL	0	0	3.09076e-05	0	1.62364e-05	DR	0	0	0	0	8.54109e-06	DL	0	0	3.01734e-05	0	1.12478e-05	DR	0	0	8.84723e-06	0	1.27558e-05			d7f6df4d1f67295daf13cf0cd42e41e4	bin10	1.74078e-06	Archaea	Nanoarchaeota	Nanoarchaeia	Woesearchaeales	Woesearchaeales	Woesearchaeales	NA
	bin9	Bin425	No	Archaea	Nanoarchaeota	Nanoarchaeia	Woesearchaeales	Woesearchaeales	Woesearchaeales	0.000123397	DL	0	0	0.000474456	0	6.08575e-06	DL	0	0	0.000107529	0	2.19703e-05	DR	0	3.75914e-07	0	0	1.76848e-05	DR	3.87736e-07	0	1.42102e-06	0	2.66143e-05	DR	0	1.31151e-06	0	0	2.30457e-05	DR	2.4372e-07	0	0	0	2.02302e-05			7a26dc4722b256b839a62b494c220f10	bin9	1.04889e-06	Unassigned	NA	NA	NA	NA	NA	NA
	bin323	Bin426	No	Bacteria	Patescibacteria	Parcubacteria	Candidatus_Vogelbacteria	Candidatus_Vogelbacteria	Candidatus_Vogelbacteria	0.000122636	DL	0	0	0.000207651	0	2.07308e-05	DL	0	0	0.000123206	0	2.48113e-05	DL	0	9.03694e-06	5.50281e-05	0	4.33171e-05	DR	0	3.23459e-06	2.06764e-06	0	4.30635e-05	DL	0	4.60309e-06	7.13715e-05	0	4.46326e-05	DR	0	3.17022e-06	1.30147e-06	0	4.3354e-05			ecb6c68ba63ef5624b40821eb3acf3a3	bin9	1.04447e-06	Archaea	Nanoarchaeota	Nanoarchaeia	Woesearchaeales	Woesearchaeales	Woesearchaeales	NA
	bin14	Bin427	No	Archaea	Nanoarchaeota	Nanoarchaeia	Woesearchaeales	Woesearchaeales	Woesearchaeales	0.000119854	DL	0	3.66319e-05	0.000337002	0	4.26626e-06	DL	0	6.3352e-06	9.73466e-05	0	2.00456e-05	DR	0	6.27385e-06	2.24578e-05	0	3.35044e-05	DR	0	0	1.29027e-06	0	2.42837e-05	DR	0	5.81217e-06	2.96238e-05	0	3.40324e-05	DR	0	2.84706e-06	8.93301e-07	0	2.24159e-05			fb37f25307ce4d6c9bc229c0cbba056d	bin9	1.04889e-06	Archaea	Nanoarchaeota	Nanoarchaeia	Woesearchaeales	Woesearchaeales	Woesearchaeales	uncultured_euryarchaeote
	bin335	Bin428	No	Bacteria	Patescibacteria	Parcubacteria	Candidatus_Jorgensenbacteria	Candidatus_Jorgensenbacteria	Candidatus_Jorgensenbacteria	0.000119728	DL	1.25368e-05	7.35895e-05	0.000401028	0	9.15391e-07	DL	0	6.20498e-06	8.77846e-05	0	1.1238e-05	DR	0	0	4.27019e-06	0	2.38444e-05	DR	0	6.96479e-06	1.41907e-06	0	1.0067e-05	DR	0	2.80633e-06	1.07803e-05	0	2.78383e-05	DR	0	0	0	0	7.96059e-06			aff650c925de2f826eae8a41ff6a5bef	bin9	6.9731e-07	Archaea	Nanoarchaeota	Nanoarchaeia	Woesearchaeales	Woesearchaeales	Woesearchaeales	uncultured_archaeon
	bin47	Bin429	No	Bacteria	Planctomycetota	Phycisphaerae	Phycisphaerales	Phycisphaeraceae	CL500-3	0.000119408	DL	0	1.4298e-05	8.67038e-05	0	3.529e-05	DR	0	8.01655e-06	3.75097e-06	0	3.51711e-05	DL	0	3.41476e-05	4.56759e-05	0	4.268e-05	DL	0	2.96908e-05	0.000109587	0	3.69597e-05	HoS	0	8.20957e-05	4.2446e-05	0	3.62886e-05	DL	1.38284e-06	4.22494e-06	7.82077e-05	0	4.59032e-05			775176f44a4d8ec3a5f9a34ee83a2184	bin9	1.04584e-06	Archaea	Nanoarchaeota	Nanoarchaeia	Woesearchaeales	Woesearchaeales	Woesearchaeales	uncultured_euryarchaeote
	bin238	Bin430	No	Bacteria	Bacteroidota	Rhodothermia	Rhodothermales	Rhodothermaceae	uncultured	0.000117311	DR	0	0	2.16385e-05	0	4.23275e-05	DR	1.42092e-06	0	1.925e-05	0	2.05413e-05	DL	1.0036e-06	1.07873e-05	0.00010894	0	1.97647e-05	DL	0	3.89953e-05	0.000141246	0	1.58873e-05	DL	4.68488e-07	4.25322e-05	9.04992e-05	0	1.7523e-05	DL	0	1.12107e-05	0.000143327	0	2.06382e-05			9f3da621b099d3460d088d0dfc412989	bin9	1.04235e-06	Archaea	Nanoarchaeota	Nanoarchaeia	Woesearchaeales	Woesearchaeales	Woesearchaeales	uncultured_archaeon
	bin584	Bin431	No	Bacteria	Proteobacteria	Gammaproteobacteria	Gammaproteobacteria_Incertae_Sedis	Unknown_Family	Unknown_Family	0.000116266	DL	4.58432e-06	0	0.000180298	0	1.98216e-05	DL	1.55336e-06	5.04613e-06	2.75282e-05	0	2.13333e-05	DL	0	1.10375e-05	0.000104415	0	2.00162e-05	DL	0	0	6.5199e-05	0	2.57111e-05	DL	0	6.00335e-06	0.000127134	0	1.66865e-05	DL	0	4.78833e-06	6.22875e-05	0	1.93475e-05			d1d7773143f16088cda7f271cf8a8028	bin9	6.61495e-06	Archaea	Nanoarchaeota	Nanoarchaeia	Woesearchaeales	Woesearchaeales	Woesearchaeales	uncultured_euryarchaeote
	bin198	Bin432	No	Bacteria	Nitrospirota	Nitrospiria	Nitrospirales	Nitrospiraceae	Nitrospira	0.000115838	DL	0	0	0.000504353	0	2.59503e-05	DR	0	0	7.24602e-06	0	2.9755e-05	DR	0	0	0	0	1.00365e-05	DR	0	3.75276e-06	3.00026e-05	0	3.44951e-05	DR	0	0	1.21736e-06	0	2.43585e-05	DR	0	2.1148e-06	1.94353e-05	0	2.05542e-05			296c60f83c117ff04cdf92b99d428f9e	bin9	6.95859e-07	Archaea	Nanoarchaeota	Nanoarchaeia	Woesearchaeales	Woesearchaeales	Woesearchaeales	NA
	bin321	Bin433	No	Bacteria	Patescibacteria	Parcubacteria	Candidatus_Kaiserbacteria	Candidatus_Kaiserbacteria	Candidatus_Kaiserbacteria	0.000115569	DL	0	0	0.000239504	0	9.77595e-06	DL	0	0	4.91783e-05	0	1.34355e-05	DL	1.25483e-06	1.5698e-06	0.00013615	0	1.65667e-05	DR	0	1.68116e-06	0	0	2.10753e-05	DL	0	1.34031e-05	0.00012839	0	1.41678e-05	DR	1.6253e-06	1.29858e-06	9.58883e-06	0	3.64091e-05			a01993d6afc4e9bced2819e64fd2634b	bin9	1.04784e-06	Archaea	Nanoarchaeota	Nanoarchaeia	Woesearchaeales	Woesearchaeales	Woesearchaeales	uncultured_archaeon
	bin61	Bin434	No	Bacteria	WS1	WS1	WS1	WS1	WS1	0.000115274	DL	8.8523e-06	2.43471e-05	0.000283377	0	7.61953e-06	DL	3.10634e-06	3.49579e-06	5.05769e-05	0	1.53757e-05	DR	0	5.95884e-06	1.44795e-05	0	3.07643e-05	DL	0	5.9417e-06	7.89911e-05	0	2.45453e-05	DR	0	2.99888e-06	7.40434e-06	0	3.34735e-05	DL	5.67905e-07	5.11774e-06	7.18351e-05	0	2.71398e-05			ced19e2911aa08f8e92cb923f1cd7c50	bin9	6.94923e-07	Archaea	Nanoarchaeota	Nanoarchaeia	Woesearchaeales	Woesearchaeales	Woesearchaeales	uncultured_archaeon
	bin165	Bin435	No	Bacteria	Chloroflexi	Anaerolineae	Caldilineales	Caldilineaceae	uncultured	0.000114538	DR	0	6.38457e-06	4.26477e-05	0	4.69319e-05	DR	1.41982e-06	0	1.70535e-05	0	4.1212e-05	DL	0	8.41125e-06	0.000156694	0	4.26533e-05	DR	0	6.9746e-06	4.38809e-06	0	3.83469e-05	DL	0	0	0.000197505	0	4.1331e-05	DR	0	4.87481e-06	2.68008e-06	0	4.47589e-05			6a6bce78ccca41180f706e1617d91547	bin9	1.74342e-06	Archaea	Nanoarchaeota	Nanoarchaeia	Woesearchaeales	Woesearchaeales	Woesearchaeales	uncultured_archaeon
	bin492	Bin436	No	Bacteria	Patescibacteria	Microgenomatia	Candidatus_Collierbacteria	Candidatus_Collierbacteria	Candidatus_Collierbacteria	0.000113903	DL	0	0.0001085	0.000249987	0	0	DL	0	4.39502e-06	3.56964e-05	0	2.39109e-05	DL	2.63253e-06	1.07265e-05	6.97561e-05	0	1.92605e-05	DR	0	0	1.16414e-06	0	1.59134e-05	DL	0	2.71938e-06	5.73765e-05	0	2.15711e-05	DL	2.0292e-06	1.867e-06	3.14476e-05	0	1.81215e-05			2ede439f1696bbb4eb96375b58d2229a	bin9	6.97226e-07	Archaea	Nanoarchaeota	Nanoarchaeia	Woesearchaeales	Woesearchaeales	Woesearchaeales	NA
	bin303	Bin437	No	Bacteria	Patescibacteria	ABY1	Candidatus_Kerfeldbacteria	Candidatus_Kerfeldbacteria	Candidatus_Kerfeldbacteria	0.000113825	DL	5.80752e-06	0	0.000348363	0	1.82545e-06	DL	0	0	4.4844e-05	0	2.19936e-05	DL	0	2.19674e-06	7.14684e-05	0	2.36506e-05	DR	0	0	1.55107e-06	0	2.12036e-05	DL	0	0	8.58245e-05	0	1.40684e-05	DR	3.24923e-07	0	3.57667e-06	0	3.13598e-05			5db77e7ca78d311adc9de749df4b8c85	bin9	6.95515e-07	Archaea	Nanoarchaeota	Nanoarchaeia	Woesearchaeales	Woesearchaeales	Woesearchaeales	uncultured_euryarchaeote
	bin163	Bin438	No	Archaea	NA	NA	NA	NA	NA	0.000112611	DL	0	0	0.000540748	0	1.8288e-06	DL	0	0	6.84066e-05	0	4.13267e-06	DL	0	0	1.01566e-05	0	7.8947e-06	NaN	0	0	0	0	0	DL	0	0	1.33044e-05	0	8.61499e-06	NaN	0	0	0	0	0			6cedd5cc58ac42d85e4597a4cdf2c819	bin9	2.0852e-06	Archaea	Nanoarchaeota	Nanoarchaeia	Woesearchaeales	Woesearchaeales	Woesearchaeales	uncultured_archaeon
	bin393	Bin439	No	Bacteria	Proteobacteria	Alphaproteobacteria	Puniceispirillales	uncultured	uncultured	0.000112484	DL	0	3.35888e-06	0.000108927	0	2.19571e-05	DR	0	0	1.26688e-05	0	3.85232e-05	DL	0	0	8.68917e-05	0	2.95934e-05	DL	0	3.33607e-05	9.89271e-05	0	2.13158e-05	DL	0	1.03941e-05	0.000100027	0	4.07693e-05	DL	0	2.17924e-05	6.6333e-05	0	2.56624e-05			cea73328e95257dc57e2d2575a82aa47	bin9	6.97572e-07	Archaea	Nanoarchaeota	Nanoarchaeia	Woesearchaeales	Woesearchaeales	Woesearchaeales	uncultured_archaeon
	bin8	Bin440	No	Archaea	Nanoarchaeota	Nanoarchaeia	Woesearchaeales	Woesearchaeales	Woesearchaeales	0.000111524	DL	0	0	0.000446343	0	6.3944e-06	DL	2.4592e-06	1.16098e-06	5.58993e-05	0	2.01578e-05	DR	1.44184e-06	5.64295e-06	9.58756e-06	0	2.64557e-05	DR	0	2.32513e-06	0	0	1.04631e-05	DR	2.15415e-06	1.09624e-05	1.0393e-05	0	2.39795e-05	DR	0	5.68892e-07	0	0	1.42171e-05			f4025532f9955e1d1d5a73f45fd4218d	bin9	4.88994e-06	Archaea	Nanoarchaeota	Nanoarchaeia	Woesearchaeales	Woesearchaeales	Woesearchaeales	uncultured_archaeon
	bin587	Bin441	No	Bacteria	Proteobacteria	Gammaproteobacteria	Francisellales	Francisellaceae	[Caedibacter]_taeniospiralis_group	0.000111421	DL	0	4.3893e-05	0.00020261	0	9.43716e-06	DL	0	0	9.16344e-05	0	1.21565e-05	DL	3.07528e-06	1.25471e-05	5.12472e-05	0	1.84473e-05	DL	0	5.16604e-06	4.41822e-05	0	1.03366e-05	DL	7.40931e-06	4.45196e-05	6.19381e-05	0	1.16239e-05	DR	0	0	6.66758e-06	0	2.06478e-05			b46060f008af1e24391a39d02af2562b	bin9	6.96631e-07	Unassigned	NA	NA	NA	NA	NA	NA
	bin204	Bin442	No	Bacteria	Fermentibacterota	Fermentibacteria	Fermentibacterales	Fermentibacteraceae	Fermentibacteraceae	0.000109779	DL	0	2.93415e-05	0.000492888	0	7.3312e-06	DR	1.54874e-06	3.22841e-06	1.70394e-05	0	3.36097e-05	DR	0	0	0	0	1.10337e-05	DR	0	0	1.29354e-06	0	2.28746e-05	DR	0	3.74582e-07	0	0	1.05808e-05	DR	0	0	8.13084e-07	0	2.08012e-05			d6cc7a37deabe209e3d8f478a74e6fd3	bin9	1.04784e-06	Archaea	Nanoarchaeota	Nanoarchaeia	Woesearchaeales	Woesearchaeales	Woesearchaeales	uncultured_archaeon
	bin476	Bin443	No	Bacteria	Patescibacteria	ABY1	Candidatus_Falkowbacteria	Candidatus_Falkowbacteria	Candidatus_Falkowbacteria	0.000108055	DL	0	5.60839e-05	0.00035188	0	0	DL	0	6.20767e-06	7.00907e-05	0	1.47332e-05	DR	5.63985e-07	3.76579e-07	2.40797e-05	0	2.71762e-05	DR	0	0	0	0	4.27151e-06	DL	0	0	2.511e-05	0	2.2415e-05	DR	0	4.87759e-07	7.32483e-07	0	1.69963e-05			2173bef6b59dea4b4704e24bc47c3495	bin9	6.63635e-06	Archaea	Nanoarchaeota	Nanoarchaeia	Woesearchaeales	Woesearchaeales	Woesearchaeales	uncultured_archaeon
	bin191	Bin444	No	Bacteria	Chloroflexi	Dehalococcoidia	SAR202_clade	SAR202_clade	SAR202_clade	0.000107846	DL	0	0.000146497	0.000391554	0	1.1606e-05	DL	5.17483e-07	0	3.02542e-05	0	7.62814e-06	DR	0	0	0	0	8.02775e-06	DR	0	0	6.71189e-06	0	1.74473e-05	DR	0	0	0	0	8.52607e-06	DR	0	0	4.30036e-06	0	1.61674e-05			4cd707ba68844ab2b84688618be6b402	bin9	6.97369e-07	Archaea	Nanoarchaeota	Nanoarchaeia	Woesearchaeales	Woesearchaeales	Woesearchaeales	NA
	bin304	Bin445	No	Bacteria	Patescibacteria	ABY1	Candidatus_Kerfeldbacteria	Candidatus_Kerfeldbacteria	Candidatus_Kerfeldbacteria	0.000107647	DL	0	0	0.000352245	0	0	DL	0	0	5.73922e-05	0	1.5131e-05	DL	0	4.32849e-06	4.51658e-05	0	2.27658e-05	DR	0	9.04394e-07	0	0	2.89333e-05	DL	0	9.36891e-07	4.86569e-05	0	1.86346e-05	DR	4.0663e-07	1.46249e-06	7.39061e-06	0	3.28254e-05			c79f4bcd78b830ae2ad7931315ab435b	bin9	1.04214e-06	Archaea	Nanoarchaeota	Nanoarchaeia	Woesearchaeales	Woesearchaeales	Woesearchaeales	NA
	bin284	Bin446	No	Bacteria	Campilobacterota	Campylobacteria	Campylobacterales	Arcobacteraceae	NA	0.000107564	DL	0	5.49131e-06	7.88091e-05	0	1.15863e-05	DL	0	5.95642e-05	0.000195054	0	1.29446e-06	DL	0	0	7.97508e-05	0	4.51798e-06	NaN	0	0	0	0	0	DL	0	0	9.55742e-05	0	4.31555e-06	DR	0	0	0	0	2.27415e-06			e15c0e0e6f09687de3054fb712c77bbb	bin9	1.04584e-06	Archaea	Nanoarchaeota	Nanoarchaeia	Woesearchaeales	Woesearchaeales	Woesearchaeales	NA
	bin366	Bin447	No	Bacteria	Proteobacteria	Alphaproteobacteria	NA	NA	NA	0.000107243	DR	0	0	3.81303e-05	0	4.08728e-05	DL	0	0	0.00016389	0	1.93886e-05	DR	0	4.51885e-06	1.65199e-05	0	2.51725e-05	DL	0	1.68104e-06	7.93732e-05	0	5.54416e-05	DL	0	8.06204e-06	6.8276e-05	0	2.72999e-05	DR	0	3.98114e-06	1.64159e-05	0	4.44436e-05			872a0beaf10c201544d519d6cc1a63db	bin9	6.95065e-07	Archaea	Nanoarchaeota	Nanoarchaeia	Woesearchaeales	Woesearchaeales	Woesearchaeales	uncultured_archaeon
	bin103	Bin448	No	Archaea	Nanoarchaeota	Nanoarchaeia	Woesearchaeales	Woesearchaeales	Woesearchaeales	0.000105233	DL	0	0	0.000332935	0	6.39655e-06	DL	0	6.85812e-06	0.000101852	0	1.79694e-05	DL	0	1.15435e-05	2.32097e-05	0	1.74491e-05	DR	0	0	0	0	2.84679e-06	DL	0	1.72518e-05	2.81245e-05	0	1.92332e-05	DR	0	0	0	0	1.13783e-06			bb9e36bd6aa91e8dda93e2f0f06bbd5f	bin9	3.48685e-07	Archaea	Nanoarchaeota	Nanoarchaeia	Woesearchaeales	Woesearchaeales	Woesearchaeales	NA
	bin565	Bin449	No	Bacteria	Proteobacteria	Gammaproteobacteria	Oceanospirillales	Nitrincolaceae	Marinobacterium	0.000105176	DL	0	7.93224e-06	8.29513e-05	0	7.32313e-06	DL	0	9.82558e-06	0.000221988	0	1.56457e-05	DL	5.07857e-06	2.19258e-06	2.94485e-05	0	2.74762e-05	DR	0	4.13496e-06	0	0	2.14591e-05	DL	6.74678e-06	2.99898e-06	3.03289e-05	0	1.83692e-05	DR	4.88084e-07	0	5.36283e-06	0	3.2832e-05			be8737c1eea6a6b357b4660bd4c52890	bin9	1.39023e-06	Archaea	Nanoarchaeota	Nanoarchaeia	Woesearchaeales	Woesearchaeales	Woesearchaeales	uncultured_archaeon
	bin64	Bin450	No	Bacteria	Methylomirabilota	Methylomirabilia	Methylomirabilales	Methylomirabilaceae	wb1-A12	0.000105092	DL	0	5.14061e-05	0.000446911	0	1.31101e-05	DR	0	1.16382e-06	1.29446e-06	0	2.59901e-05	DR	0	0	2.00815e-06	0	1.40626e-05	DR	0	1.55033e-06	7.36595e-06	0	2.80409e-05	DR	0	0	7.03161e-06	0	2.22222e-05	DR	0	9.74496e-07	1.95061e-06	0	1.75506e-05			3b24eb801745eddafca5ff8ef9d5eca0	bin9	6.97465e-07	Archaea	Nanoarchaeota	Nanoarchaeia	Woesearchaeales	Woesearchaeales	Woesearchaeales	NA
	bin300	Bin451	No	Bacteria	Patescibacteria	ABY1	Candidatus_Falkowbacteria	Candidatus_Falkowbacteria	Candidatus_Falkowbacteria	0.000104779	DL	0	0	0.0003424	0	5.19164e-06	DL	0	4.1368e-06	5.19441e-05	0	1.78356e-05	DL	0	0	5.60895e-05	0	2.3149e-05	DR	0	0	0	0	9.94968e-06	DL	0	0	5.46874e-05	0	1.59324e-05	DR	0	0	6.41703e-06	0	2.54345e-05			2542aa96fec7fda96e44c53535de22a0	bin9	2.08893e-06	Archaea	Nanoarchaeota	Nanoarchaeia	Woesearchaeales	Woesearchaeales	Woesearchaeales	uncultured_euryarchaeote
	bin196	Bin452	No	Bacteria	Verrucomicrobiota	Omnitrophia	Omnitrophales	Omnitrophaceae	Candidatus_Omnitrophus	0.000104778	DL	3.97308e-05	2.41248e-05	0.000409714	0	6.10561e-06	DL	4.26475e-06	0	4.36825e-05	0	1.17627e-05	DR	0	0	6.65671e-06	0	8.40988e-06	DR	0	1.16341e-06	7.36381e-06	0	1.84789e-05	DR	0	8.43793e-07	2.71963e-06	0	1.59312e-05	DR	0	0	8.86559e-06	0	1.16198e-05			ee38d934468fd886f398b016cd9c5c35	bin9	2.09777e-06	Archaea	Nanoarchaeota	Nanoarchaeia	Woesearchaeales	Woesearchaeales	Woesearchaeales	NA
	bin413	Bin453	No	Bacteria	Proteobacteria	Alphaproteobacteria	Rhodobacterales	Rhodobacteraceae	NA	0.000104533	DL	0	0	0.000199869	0	2.86344e-05	DR	0	1.72176e-05	1.70751e-05	0	2.4041e-05	DL	0	3.38436e-06	9.26371e-05	0	2.74786e-05	DR	5.16713e-07	0	9.17878e-06	0	3.15197e-05	DL	0	0	3.94939e-05	0	3.4871e-05	DL	5.68388e-07	4.38356e-06	7.17704e-05	0	2.68093e-05			cfe14733cd3167a8766ec60cddd9c72d	bin9	2.44079e-06	Archaea	Nanoarchaeota	Nanoarchaeia	Woesearchaeales	Woesearchaeales	Woesearchaeales	NA
	bin313	Bin454	No	Bacteria	Patescibacteria	Parcubacteria	GWA2-38-13b	GWA2-38-13b	GWA2-38-13b	0.000104388	DL	0	4.04455e-05	0.000361032	0	5.47634e-06	DL	0	0	1.70855e-05	0	0	DL	6.91046e-07	4.14102e-06	4.69361e-05	0	2.4465e-05	DR	0	8.27508e-06	0	0	2.15894e-05	DL	0	4.12193e-06	4.9716e-05	0	2.16482e-05	DR	0	8.94718e-06	2.52094e-06	0	2.83674e-05			32aaf83c90dc26675c25a80894108ad5	bin9	1.73852e-06	Archaea	Nanoarchaeota	Nanoarchaeia	Woesearchaeales	Woesearchaeales	Woesearchaeales	NA
	bin185	Bin455	No	Bacteria	Chloroflexi	Dehalococcoidia	NA	NA	NA	0.000104108	DL	0	6.68704e-06	0.000479202	0	1.52623e-05	DL	0	4.0034e-06	4.77107e-05	0	9.44582e-06	DR	0	0	0	0	1.30421e-05	DR	0	0	9.04738e-07	0	1.04679e-05	DR	0	0	0	0	1.09664e-05	DR	0	0	5.68693e-07	0	1.30752e-05			11fd9f74e489ee63006ea858417aea25	bin9	4.87417e-06	Archaea	Nanoarchaeota	Nanoarchaeia	Woesearchaeales	Woesearchaeales	Woesearchaeales	NA
	bin564	Bin456	No	Bacteria	Proteobacteria	Gammaproteobacteria	Oceanospirillales	Nitrincolaceae	Neptunomonas	0.000103812	DL	0	5.75139e-05	0.000119469	0	1.52213e-05	DL	0	4.78845e-06	6.72556e-05	0	2.32453e-05	DL	0	1.75741e-06	4.46909e-05	0	2.78448e-05	DL	0	1.04632e-05	6.2535e-05	0	2.22285e-05	DR	0	0	4.68317e-06	0	3.06302e-05	DL	0	1.47014e-05	9.70365e-05	0	1.56833e-05			fed29784744f478d57a073c9b03355fc	bin9	2.79425e-06	Archaea	Nanoarchaeota	Nanoarchaeia	Woesearchaeales	Woesearchaeales	Woesearchaeales	NA
	bin585	Bin457	No	Bacteria	Proteobacteria	Gammaproteobacteria	Diplorickettsiales	Diplorickettsiaceae	Aquicella	0.000103755	DL	0	2.58444e-05	0.000223832	0	6.10169e-06	DL	0	0	8.08302e-05	0	8.79169e-06	DL	1.18966e-06	5.82821e-06	5.75905e-05	0	1.56834e-05	DL	0	0	3.12738e-05	0	1.85069e-05	DL	0	7.48917e-06	7.38527e-05	0	1.12539e-05	DL	3.24657e-07	8.13514e-07	2.35038e-05	0	1.97573e-05			16f2d0462ca7e5cd76c14b5bbaa6fa0a	bin9	1.04784e-06	Archaea	Nanoarchaeota	Nanoarchaeia	Woesearchaeales	Woesearchaeales	Woesearchaeales	uncultured_archaeon
	bin685	Bin458	No	Bacteria	Proteobacteria	Gammaproteobacteria	Burkholderiales	Comamonadaceae	NA	0.000101679	DL	0	0	0.000172728	1.82374e-06	1.9492e-05	DL	0	4.78207e-06	0.000159545	0	3.49548e-06	DL	1.94454e-06	2.07073e-06	3.7009e-05	0	2.02129e-05	DR	0	5.68509e-06	6.19691e-06	0	1.93718e-05	DL	2.06112e-06	5.71704e-06	5.26799e-05	0	1.99684e-05	DR	0	1.70436e-06	1.46348e-06	0	1.61726e-05			0689ee213a49edfeb20e9be58b3b0596	bin9	1.74342e-06	Archaea	Nanoarchaeota	Nanoarchaeia	Woesearchaeales	Woesearchaeales	Woesearchaeales	NA
	bin497	Bin459	No	Bacteria	Patescibacteria	Microgenomatia	Candidatus_Woesebacteria	Candidatus_Woesebacteria	Candidatus_Woesebacteria	0.000101343	DL	0	0	0.000261284	0	1.21636e-06	DR	0	0	4.13714e-06	0	2.43129e-05	DL	3.57541e-06	3.27932e-05	8.29442e-05	0	1.81366e-05	DR	0	0	0	0	1.56464e-05	DL	2.24705e-06	2.42626e-05	9.00314e-05	0	1.86704e-05	DR	3.98963e-06	1.95027e-06	8.20648e-06	0	2.79494e-05			7b8a3c5f70b55e8071a79f76db4dcad3	bin9	2.09211e-06	Archaea	Nanoarchaeota	Nanoarchaeia	Woesearchaeales	Woesearchaeales	Woesearchaeales	NA
	bin494	Bin460	No	Bacteria	Patescibacteria	Microgenomatia	Candidatus_Pacebacteria	Candidatus_Pacebacteria	Candidatus_Pacebacteria	0.000101318	DL	0	0	0.000204791	0	0	DR	9.05767e-07	0	9.04382e-06	0	2.55899e-05	DL	2.32195e-06	1.58631e-05	0.00012673	0	1.36173e-05	DR	0	0	0	0	1.70612e-05	DL	1.9496e-05	1.88349e-05	0.000104856	0	7.88001e-06	DR	6.49511e-07	0	1.86824e-05	0	3.29916e-05			866068ca2662763f07a7f8b1685f673d	bin9	3.47882e-07	Archaea	Nanoarchaeota	Nanoarchaeia	Woesearchaeales	GW2011	AR15	uncultured_crenarchaeote
	bin219	Bin461	No	Bacteria	Planctomycetota	Phycisphaerae	Phycisphaerales	Phycisphaeraceae	CL500-3	0.000100983	DL	0	0	9.95023e-05	0	3.47758e-05	DR	0	0	0	0	1.7056e-05	DL	0	1.5691e-06	8.00754e-05	0	4.5897e-05	DL	0	1.82086e-05	5.8039e-05	0	4.88407e-05	DL	0	1.68698e-05	0.00010413	0	4.23563e-05	DR	0	9.74004e-07	3.98504e-05	0	5.13279e-05			b07affe9fac585575208afac5880d861	bin9	1.38952e-06	Archaea	Nanoarchaeota	Nanoarchaeia	Woesearchaeales	Woesearchaeales	Woesearchaeales	NA
	bin16	Bin462	No	Archaea	Aenigmarchaeota	Aenigmarchaeia	Aenigmarchaeales	Aenigmarchaeales	Aenigmarchaeales	0.000100672	DL	0	1.3984e-05	0.000397853	0	0	DL	1.93602e-06	1.16192e-06	4.55512e-05	0	1.39486e-05	DR	1.00362e-06	2.13326e-06	1.31633e-06	0	2.06369e-05	DR	0	1.11104e-05	1.16186e-06	0	2.61048e-05	DR	0	4.78003e-06	2.52962e-06	0	1.82711e-05	DR	5.68349e-07	5.44426e-06	2.27164e-06	0	2.69775e-05			a58ff79669ed84d4cfc3ac34a0854951	bin9	2.08893e-06	Archaea	Nanoarchaeota	Nanoarchaeia	Woesearchaeales	Woesearchaeales	Woesearchaeales	NA
	bin164	Bin463	No	Archaea	NA	NA	NA	NA	NA	9.99847e-05	DL	0	4.03821e-05	0.000309685	0	0	DL	0	3.10406e-06	8.65195e-05	0	0	DL	6.90064e-06	1.50513e-06	2.8082e-05	0	7.64769e-06	DR	0	1.67892e-06	6.97674e-06	0	1.4088e-05	DL	9.37549e-06	2.24942e-06	3.09133e-05	0	3.74745e-06	DR	0	1.05532e-06	6.33377e-06	0	1.76261e-05			9242a6b645165249ee161e25c0800eff	bin9	6.99257e-07	Archaea	Nanoarchaeota	Nanoarchaeia	Woesearchaeales	Woesearchaeales	Woesearchaeales	NA
	bin76	Bin464	No	Bacteria	Verrucomicrobiota	Omnitrophia	Omnitrophales	Omnitrophaceae	Candidatus_Omnitrophus	9.99701e-05	DL	0	7.37934e-05	0.000321642	0	1.52536e-06	DL	2.32326e-06	1.68119e-06	3.39819e-05	0	1.03309e-05	DR	6.89556e-07	1.37892e-06	9.157e-06	0	2.99175e-05	DR	0	4.6519e-06	1.26632e-05	0	1.96529e-05	DR	3.74764e-07	5.24588e-06	2.02458e-05	0	2.65286e-05	DR	0	4.87043e-07	7.31813e-07	0	2.60822e-05			b72c587d799ff83088ee78714d302902	bin9	1.04267e-06	Archaea	Nanoarchaeota	Nanoarchaeia	Woesearchaeales	Woesearchaeales	Woesearchaeales	NA
	bin348	Bin465	No	Bacteria	Firmicutes	Bacilli	Izemoplasmatales	Izemoplasmataceae	Izemoplasmataceae	9.96438e-05	HoS	5.49065e-05	0.000267835	7.86324e-05	0	2.55604e-05	DL	0	0	2.6228e-05	0	9.30808e-06	DR	0	2.50787e-07	1.64339e-05	0	1.74428e-05	DR	0	3.74639e-06	2.45282e-06	0	3.21732e-05	DR	0	3.08989e-06	8.24834e-06	0	2.27722e-05	DR	0	5.69246e-07	1.61661e-05	0	2.08039e-05			f58a97a2742be8b5937a2f0fe979ff20	bin9	6.97572e-07	Archaea	Nanoarchaeota	Nanoarchaeia	Woesearchaeales	Woesearchaeales	Woesearchaeales	NA
	bin72	Bin466	No	Bacteria	Verrucomicrobiota	Omnitrophia	Omnitrophales	Omnitrophaceae	Candidatus_Omnitrophus	9.89147e-05	DL	0	0	0.000394366	0	4.57162e-06	DL	0	2.32859e-06	7.1211e-05	0	1.88688e-05	DR	1.25358e-07	1.12957e-06	0	0	2.18515e-05	DR	0	6.45928e-07	0	0	1.21545e-05	DR	0	4.68519e-07	0	0	2.27081e-05	DR	6.50015e-07	0	0	0	1.41462e-05			1cf44e915f5a562bc5c00f922e2eafd6	bin9	3.48096e-07	Archaea	Nanoarchaeota	Nanoarchaeia	Woesearchaeales	Woesearchaeales	Woesearchaeales	NA
	bin342	Bin467	No	Bacteria	Cyanobacteria	Cyanobacteriia	Synechococcales	Cyanobiaceae	Cyanobium_PCC-6307	9.85722e-05	DR	0	0	2.38191e-05	0	4.66711e-05	DR	0	0	9.17736e-06	0	3.34891e-05	DL	5.01847e-06	1.02336e-05	0.000143387	0	1.00368e-05	DL	0	2.06649e-06	4.89394e-05	0	2.28802e-05	DL	4.13552e-06	5.54346e-06	0.000121866	0	1.47159e-05	DL	0	5.19748e-06	9.10943e-05	0	1.74727e-05			3e86a4fe493bb3b8859a94ad57c7946a	bin9	1.74324e-06	Archaea	Nanoarchaeota	Nanoarchaeia	Woesearchaeales	Woesearchaeales	Woesearchaeales	NA
	bin503	Bin468	No	Bacteria	Patescibacteria	Microgenomatia	Candidatus_Woesebacteria	Candidatus_Woesebacteria	Candidatus_Woesebacteria	9.7153e-05	DL	1.15612e-05	1.79465e-05	0.000169849	0	5.47826e-06	DR	0	0	0	0	8.52435e-06	DL	0	0	0.000168899	0	5.71078e-06	DR	0	0	0	0	4.26333e-06	DL	0	0	0.000129042	0	3.75233e-06	DL	2.43597e-07	0	6.84223e-05	0	8.69446e-06			9749b7beb5be8fd66fdedbcbd5ef083f	bin9	1.74814e-06	Archaea	Nanoarchaeota	Nanoarchaeia	Woesearchaeales	Woesearchaeales	Woesearchaeales	NA
	bin477	Bin469	No	Bacteria	Cyanobacteria	Cyanobacteriia	Cyanobacteriales	NA	NA	9.68926e-05	DL	0	0	0.000378038	0	0	DL	0	5.17784e-07	2.41758e-05	0	1.22761e-05	DR	1.50868e-06	8.91267e-06	2.18268e-05	0	2.698e-05	DR	0	3.8816e-07	0	0	2.23553e-05	DR	0	5.15958e-06	1.93027e-05	0	2.54946e-05	DR	1.9541e-06	5.20675e-06	2.60268e-06	0	2.893e-05			fcfee2ee6acad4b85caaf97fd49ca00a	bin9	6.99257e-07	Archaea	Nanoarchaeota	Nanoarchaeia	Woesearchaeales	Woesearchaeales	Woesearchaeales	uncultured_archaeon
	bin239	Bin470	No	Bacteria	Dependentiae	Babeliae	Babeliales	UBA12409	UBA12409	9.64737e-05	DL	4.86786e-06	0	0.000102692	0	2.25588e-05	DL	0	1.5511e-06	0.000114592	0	2.61185e-05	DL	0	5.45357e-06	4.95591e-05	0	2.72967e-05	DR	0	1.33011e-05	8.13362e-06	0	2.68868e-05	DL	0	6.56048e-06	4.02292e-05	0	3.3663e-05	DL	0	7.30859e-06	3.03683e-05	0	1.91751e-05			490b6d2921603cb73d64708041cda017	bin9	3.47704e-06	Archaea	Nanoarchaeota	Nanoarchaeia	Woesearchaeales	GW2011	AR15	uncultured_crenarchaeote
	bin247	Bin471	No	Bacteria	Myxococcota	bacteriap25	bacteriap25	bacteriap25	bacteriap25	9.6164e-05	DL	0	0	0.000169429	0	1.21761e-05	DL	0	7.37822e-06	4.68506e-05	0	3.545e-05	DL	0	2.06714e-06	5.20141e-05	0	4.32165e-05	DR	0	2.19806e-06	5.56066e-06	0	3.63238e-05	DL	0	2.33975e-06	5.2816e-05	0	4.59176e-05	DR	8.13028e-07	2.19388e-06	6.90799e-06	0	4.12867e-05			7a331dc6d63fe6335cdb607cdf112140	bin9	6.97894e-07	Archaea	Nanoarchaeota	Nanoarchaeia	Woesearchaeales	GW2011	AR15	uncultured_crenarchaeote
	bin312	Bin472	No	Bacteria	Patescibacteria	ABY1	Candidatus_Kerfeldbacteria	Candidatus_Kerfeldbacteria	Candidatus_Kerfeldbacteria	9.54364e-05	DL	0	1.27807e-05	0.000298715	0	0	DL	0	6.45372e-07	7.33265e-05	0	8.52724e-06	DR	0	2.00621e-06	2.11307e-05	0	2.70526e-05	DR	0	0	3.61513e-06	0	2.48188e-05	DL	0	0	2.78272e-05	0	2.21314e-05	DR	0	1.13665e-06	2.7619e-06	0	2.9102e-05			df1696b68862d463cbee388aa5f377ab	bin9	4.88994e-06	Archaea	Nanoarchaeota	Nanoarchaeia	Woesearchaeales	GW2011	AR15	uncultured_archaeon
	bin491	Bin473	No	Bacteria	Patescibacteria	Microgenomatia	Candidatus_Collierbacteria	Candidatus_Collierbacteria	Candidatus_Collierbacteria	9.53917e-05	DL	0	2.07314e-05	0.000267143	0	8.56104e-06	DR	6.46399e-07	0	1.16312e-06	0	2.66276e-05	DL	0	2.19521e-06	8.59002e-05	0	1.9264e-05	DR	0	0	1.03297e-06	0	1.03297e-05	DL	0	1.68654e-06	6.11675e-05	0	1.38811e-05	DL	0	0	3.55056e-05	0	2.3639e-05			99ee61c679d251feb3e7171cbc319920	bin9	1.04889e-06	Archaea	Nanoarchaeota	Nanoarchaeia	Woesearchaeales	GW2011	AR15	uncultured_crenarchaeote
	bin417	Bin474	No	Bacteria	Planctomycetota	Planctomycetes	Planctomycetales	Gimesiaceae	uncultured	9.50808e-05	DL	0	6.69e-06	6.45956e-05	0	3.11265e-05	DL	1.35858e-05	8.66685e-06	9.57054e-05	0	1.00805e-05	DL	3.63817e-06	7.39796e-06	3.13266e-05	1.88185e-07	2.57123e-05	DL	0	4.78745e-06	7.46763e-05	0	1.57633e-05	DR	0	2.15532e-06	2.46322e-05	1.87436e-07	2.78395e-05	DL	3.98173e-06	4.8749e-06	7.55805e-05	0	1.79494e-05			66e105897ae20c6ac3c3e2a10a281e20	bin9	3.47817e-07	Archaea	Nanoarchaeota	Nanoarchaeia	Woesearchaeales	Woesearchaeales	Woesearchaeales	uncultured_euryarchaeote
	bin98	Bin475	No	Archaea	Nanoarchaeota	Nanoarchaeia	Woesearchaeales	Woesearchaeales	Woesearchaeales	9.47185e-05	DL	0	3.6789e-05	0.000269729	0	2.74583e-06	DL	0	6.4674e-06	7.65433e-05	0	1.79519e-05	DR	0	8.78977e-07	8.29083e-06	0	2.09529e-05	DR	0	4.91282e-06	4.39094e-06	0	2.76511e-05	DR	0	2.81696e-07	1.15454e-05	0	1.86491e-05	DR	0	4.63265e-06	0	0	3.06258e-05			62300f6de5b18c36165c32002c81c2ea	bin9	3.48048e-07	Archaea	Nanoarchaeota	Nanoarchaeia	Woesearchaeales	Woesearchaeales	Woesearchaeales	NA
	bin128	Bin476	No	Archaea	Nanoarchaeota	Nanoarchaeia	Woesearchaeales	Woesearchaeales	Woesearchaeales	9.46625e-05	DL	0	0	0.000506078	0	5.4957e-06	DR	0	0	1.68172e-06	0	9.70342e-06	DL	0	0	1.32332e-05	0	4.82656e-06	DR	0	0	0	0	8.52e-06	DL	0	0	1.73378e-05	0	1.06756e-05	DR	0	0	0	0	1.13783e-06			7110d05301a5e4f41bce66991139726e	bin9	1.04411e-06	Archaea	Nanoarchaeota	Nanoarchaeia	Woesearchaeales	Woesearchaeales	Woesearchaeales	NA
	bin320	Bin477	No	Bacteria	Patescibacteria	Parcubacteria	Candidatus_Azambacteria	Candidatus_Azambacteria	Candidatus_Azambacteria	9.41142e-05	DL	9.77604e-06	0	0.000280121	0	9.13888e-06	DL	0	1.54916e-06	7.1181e-05	0	1.26565e-05	DL	6.89866e-07	3.13467e-07	4.55061e-05	0	1.97549e-05	DR	0	0	0	0	5.68169e-06	DL	1.49909e-06	0	5.57224e-05	0	1.71526e-05	DR	0	4.06015e-07	0	0	9.82306e-06			8d5a98f64392dd7bd75872558a71fa52	bin9	6.96691e-07	Archaea	Nanoarchaeota	Nanoarchaeia	Woesearchaeales	Woesearchaeales	Woesearchaeales	uncultured_archaeon
	bin378	Bin478	No	Bacteria	Proteobacteria	Alphaproteobacteria	Rhodobacterales	Rhodobacteraceae	Marivivens	9.36804e-05	DL	0	0	8.30858e-05	0	2.56133e-05	DL	0	3.82788e-05	0.000131749	0	3.49104e-06	DR	1.31775e-06	7.53356e-07	9.98482e-06	0	2.5105e-05	DL	1.162e-06	2.8438e-06	7.12444e-05	0	8.64864e-06	DL	1.87407e-06	0	2.4972e-05	0	1.94947e-05	DL	1.94967e-06	2.76331e-06	4.68863e-05	0	1.43841e-05			26acae3475387931fa0dc5499a87623d	bin9	1.04267e-06	Archaea	Nanoarchaeota	Nanoarchaeia	Woesearchaeales	Woesearchaeales	Woesearchaeales	NA
	bin249	Bin479	No	Bacteria	Desulfobacterota	Desulfobacteria	Desulfobacterales	Desulfobacteraceae	Desulfobacterium	9.34568e-05	DL	3.66281e-06	3.93968e-05	0.000242486	0	1.15999e-05	DL	2.19579e-06	2.88392e-05	0.000141495	0	3.88308e-06	DR	0	0	0	0	2.01034e-06	DR	0	0	0	0	4.25757e-06	NaN	0	0	0	0	0	DR	0	0	0	0	5.68444e-06			73b73872f772022a214d28aa7f162d97	bin9	6.95919e-07	Archaea	Nanoarchaeota	Nanoarchaeia	Woesearchaeales	Woesearchaeales	Woesearchaeales	uncultured_euryarchaeote
	bin596	Bin480	No	Bacteria	Proteobacteria	Gammaproteobacteria	Burkholderiales	Comamonadaceae	Sphaerotilus	9.33265e-05	DL	0	0	0.000135055	0	1.43024e-05	DL	0	3.87919e-06	7.30553e-05	0	9.82522e-06	DL	0	1.50661e-06	4.00611e-05	0	1.96989e-05	DL	0	2.21947e-05	7.80018e-05	0	7.76098e-06	DL	0	1.65661e-05	9.96232e-05	0	8.06448e-06	DR	0	1.05749e-06	1.78053e-05	0	2.09686e-05			95abbf7298f4f1f8d59803e9f328098c	bin9	6.99257e-07	Archaea	Nanoarchaeota	Nanoarchaeia	Woesearchaeales	Woesearchaeales	Woesearchaeales	NA
	bin104	Bin481	No	Archaea	Nanoarchaeota	Nanoarchaeia	Woesearchaeales	Woesearchaeales	Woesearchaeales	9.3021e-05	DL	0	0	0.000297817	0	7.31567e-06	DL	0	0	0.000107177	0	1.09918e-05	DL	0	9.40289e-07	2.33078e-05	0	1.68659e-05	NaN	0	0	0	0	0	DL	0	1.40527e-06	2.678e-05	0	1.32083e-05	DR	0	0	0	0	7.96191e-06			312f9ee8c05a171999a30f9a4ca16698	bin9	1.74814e-06	Archaea	Nanoarchaeota	Nanoarchaeia	Woesearchaeales	Woesearchaeales	Woesearchaeales	NA
	bin33	Bin482	No	Bacteria	Verrucomicrobiota	Verrucomicrobiae	S-BQ2-57_soil_group	S-BQ2-57_soil_group	S-BQ2-57_soil_group	9.30103e-05	DR	0	7.30941e-06	4.56478e-06	0	3.71574e-05	DR	0	0	3.09925e-06	0	2.2477e-05	DL	3.13421e-06	3.13599e-07	7.30106e-05	0	3.90255e-05	DL	3.108e-06	1.20393e-05	0.000115396	0	2.73832e-05	DL	6.76247e-06	5.72859e-06	8.56879e-05	0	2.86784e-05	DL	5.44057e-06	3.49424e-06	8.24428e-05	0	4.74447e-05			5af1a3d2d53f6c448d791fa582830370	bin9	6.97369e-07	Archaea	Aenigmarchaeota	Aenigmarchaeia	Aenigmarchaeales	Aenigmarchaeales	Aenigmarchaeales	uncultured_archaeon
	bin295	Bin483	No	Bacteria	Verrucomicrobiota	Chlamydiae	Chlamydiales	Simkaniaceae	NA	9.26311e-05	DL	0	0	0.000247577	0	8.54058e-06	DR	3.74954e-06	0	8.66112e-06	0	1.60391e-05	DL	0	2.44464e-06	7.81002e-05	0	1.97674e-05	DL	0	5.1779e-06	2.24614e-05	0	9.30083e-06	DL	0	5.90504e-06	9.66619e-05	0	1.55672e-05	DR	0	1.05611e-06	9.41938e-06	0	2.25052e-05			357531ba38d4e8db4a894ad71656ab4c	bin9	6.96097e-07	Archaea	Nanoarchaeota	Nanoarchaeia	Woesearchaeales	Woesearchaeales	Woesearchaeales	uncultured_archaeon
	bin567	Bin484	No	Bacteria	Proteobacteria	Gammaproteobacteria	Oceanospirillales	Nitrincolaceae	Marinobacterium	9.26181e-05	DL	0	0	4.50183e-05	0	1.88814e-05	DL	0	2.39182e-05	0.000113764	0	5.94369e-06	DL	2.8882e-06	2.00704e-06	4.14434e-05	0	2.19477e-05	DL	0	5.68701e-06	7.29881e-05	0	1.65513e-05	DL	2.8145e-06	5.42983e-06	5.31633e-05	0	1.90248e-05	DL	0	1.21786e-06	5.70518e-05	0	2.02325e-05			b574a92f0dd0d78321b047155e6012c6	bin9	2.16139e-05	Archaea	Nanoarchaeota	Nanoarchaeia	Woesearchaeales	Woesearchaeales	Woesearchaeales	uncultured_archaeon
	bin611	Bin485	No	Bacteria	Bacteroidota	Bacteroidia	Flavobacteriales	Flavobacteriaceae	Aureimarina	9.19402e-05	DR	2.44149e-06	1.52962e-06	3.71307e-05	1.82578e-06	4.02325e-05	DL	0	6.98591e-06	0.000102292	0	5.94887e-06	DL	0	1.75443e-06	5.67988e-05	0	2.67942e-05	DL	0	3.88191e-07	6.4196e-05	0	1.92623e-05	DL	0	0	4.50654e-05	0	3.04754e-05	DL	0	1.38021e-06	7.22504e-05	0	1.9669e-05			49fb11defbc093fe237cbbb844f5d04b	bin9	5.57048e-06	Archaea	Nanoarchaeota	Nanoarchaeia	Woesearchaeales	Woesearchaeales	Woesearchaeales	NA
	bin326	Bin486	No	Bacteria	Patescibacteria	Parcubacteria	UBA9983	UBA9983	UBA9983	9.12625e-05	DL	0	0	0.000213695	0	1.03566e-05	DL	0	6.60241e-06	0.000118591	0	1.13692e-05	DR	0	0	3.20083e-06	0	2.99358e-05	DR	0	9.04779e-07	9.42804e-06	0	2.94479e-05	DR	0	4.68962e-07	3.74868e-06	0	3.84341e-05	DR	0	0	5.36102e-06	0	2.421e-05			b4f2fdf1a10bc4760673dc0abd325839	bin9	3.47959e-07	Archaea	Nanoarchaeota	Nanoarchaeia	Woesearchaeales	Woesearchaeales	Woesearchaeales	uncultured_archaeon
	bin666	Bin487	No	Bacteria	Actinobacteriota	Actinobacteria	Micromonosporales	Micromonosporaceae	NA	9.12437e-05	DL	0	1.03476e-05	9.20151e-05	1.22003e-06	2.01311e-05	DR	0	0	0	0	1.56534e-05	DL	0	5.01266e-07	9.89968e-05	0	2.09504e-05	DL	7.50578e-06	3.87625e-06	7.30508e-05	0	1.93812e-05	DL	0	1.1232e-06	8.92155e-05	0	2.18234e-05	DL	4.38653e-06	1.2998e-06	8.67523e-05	0	2.24362e-05			d3208cf6c3d7f10eb7c6dbf7040a48f1	bin9	2.79029e-06	Archaea	Nanoarchaeota	Nanoarchaeia	Woesearchaeales	Woesearchaeales	Woesearchaeales	NA
	bin384	Bin488	No	Bacteria	Proteobacteria	Alphaproteobacteria	Rhodobacterales	Rhodobacteraceae	NA	9.12247e-05	DL	0	9.76417e-06	6.15802e-05	0	2.68339e-05	DL	0	0	7.26648e-05	0	9.81622e-06	DL	1.1913e-05	2.36193e-05	8.9177e-05	0	9.73336e-06	DR	2.32634e-06	0	1.5758e-05	0	1.6023e-05	DL	1.7804e-05	3.52992e-05	7.65631e-05	0	6.74538e-06	DL	8.12791e-07	0	3.37956e-05	0	1.77283e-05			58d61b35488791ef03e63ba682fa296b	bin9	1.39172e-06	Archaea	Nanoarchaeota	Nanoarchaeia	Woesearchaeales	Woesearchaeales	Woesearchaeales	NA
	bin634	Bin489	No	Bacteria	Actinobacteriota	Actinobacteria	Micrococcales	Microbacteriaceae	Candidatus_Aquiluna	9.12124e-05	DR	2.44649e-06	0	0	0	4.23704e-05	DL	0	0	1.63048e-05	0	9.31402e-06	DL	2.00484e-06	2.04286e-05	0.000155948	0	6.21312e-06	DL	0	0	3.77256e-05	0	1.77188e-05	DL	2.99625e-06	2.35037e-05	0.000134569	0	7.03771e-06	DL	0	1.54569e-06	8.17085e-05	0	1.34094e-05			2263aa9af3430680a880bd42895b1a85	bin9	1.74214e-06	Archaea	Nanoarchaeota	Nanoarchaeia	Woesearchaeales	Woesearchaeales	Woesearchaeales	uncultured_archaeon
	bin245	Bin490	No	Bacteria	Bdellovibrionota	Oligoflexia	0319-6G20	0319-6G20	0319-6G20	9.0877e-05	DL	0	0	0.000117522	0	2.32089e-05	DL	5.03956e-06	1.81037e-06	5.97346e-05	0	1.732e-05	DL	3.88665e-06	8.6516e-06	5.02769e-05	0	2.04657e-05	DL	6.47625e-07	1.55159e-06	5.76652e-05	0	1.55102e-05	DL	0	2.06161e-06	3.0252e-05	0	2.00716e-05	DL	4.38622e-06	1.16957e-05	7.62986e-05	0	1.34114e-05			6abc85131f29db7f954d976d92f074e8	bin10	6.97465e-07	Archaea	Nanoarchaeota	Nanoarchaeia	Woesearchaeales	Woesearchaeales	Woesearchaeales	NA
	bin257	Bin491	No	Bacteria	Desulfobacterota	Desulfobulbia	Desulfobulbales	Desulfobulbaceae	Desulfobulbus	9.08745e-05	DL	0	0	8.52417e-05	0	1.27947e-05	DL	0	6.7243e-06	0.000142584	0	0	DL	0	9.41875e-06	6.53865e-05	0	6.53029e-06	DL	0	0	3.49854e-05	0	6.19398e-06	DL	0	7.31981e-06	6.35945e-05	0	5.89861e-06	DL	0	3.2497e-06	4.23726e-05	0	7.80942e-06			4814e19708bb90b26f73c4960caacdbf	bin10	6.95065e-07	Archaea	Nanoarchaeota	Nanoarchaeia	Woesearchaeales	Woesearchaeales	Woesearchaeales	uncultured_euryarchaeote
	bin495	Bin492	No	Bacteria	Patescibacteria	Microgenomatia	Candidatus_Chisholmbacteria	Candidatus_Chisholmbacteria	Candidatus_Chisholmbacteria	9.08414e-05	DL	0	0	0.00012078	0	2.41062e-05	DR	0	0	0	0	2.7032e-05	DL	0	4.76627e-06	7.67749e-05	0	4.5859e-05	DR	0	7.37085e-06	1.73356e-05	0	4.21226e-05	DR	0	3.93774e-06	3.63088e-05	0	3.76796e-05	DL	0	6.33801e-06	6.17399e-05	0	5.70411e-05			ce133a92e0b63e426b8ed37bee00d7a4	bin10	2.08893e-06	Archaea	Nanoarchaeota	Nanoarchaeia	Woesearchaeales	Woesearchaeales	Woesearchaeales	uncultured_archaeon
	bin514	Bin493	No	Bacteria	Patescibacteria	Berkelbacteria	Berkelbacteria	Berkelbacteria	Berkelbacteria	9.02108e-05	DL	0	6.45698e-05	0.000320051	0	1.52962e-06	DR	0	0	1.5515e-06	0	2.12104e-05	DR	1.63007e-06	3.26023e-06	6.77209e-06	0	3.65181e-05	DR	0	0	0	0	1.99098e-05	DR	0	3.55995e-06	3.09545e-06	0	3.84397e-05	DR	1.3804e-06	0	1.94957e-06	0	2.51136e-05			ab5c75c575a19a877781c1441333f732	bin10	3.47817e-07	Archaea	Nanoarchaeota	Nanoarchaeia	Woesearchaeales	Woesearchaeales	Woesearchaeales	uncultured_archaeon
	bin168	Bin494	No	Bacteria	Chloroflexi	Anaerolineae	SBR1031	SBR1031	SBR1031	8.99503e-05	DL	0	0	0.000387545	0	1.21583e-06	DL	0	0	2.6659e-05	0	2.31483e-05	DR	0	2.8254e-06	5.64331e-07	0	2.67282e-05	DR	0	7.75672e-07	0	0	1.48728e-05	DR	0	6.57108e-07	0	0	2.00749e-05	DR	0	1.4625e-06	1.94982e-06	0	2.38902e-05			5f05e4d139e375f92588ab758143d6c0	bin10	6.99257e-07	Archaea	Nanoarchaeota	Nanoarchaeia	Woesearchaeales	Woesearchaeales	Woesearchaeales	uncultured_archaeon
	bin223	Bin495	No	Bacteria	Planctomycetota	OM190	OM190	OM190	OM190	8.95146e-05	DL	0	0	8.61099e-05	0	3.11317e-05	DR	0	0	0	0	2.41815e-05	DL	2.38325e-06	2.07251e-05	7.96516e-05	0	2.07602e-05	DL	0	8.15153e-06	5.69001e-05	0	2.3137e-05	DL	0	1.36151e-05	8.82026e-05	0	2.13664e-05	DL	6.50159e-07	9.91628e-06	6.41179e-05	0	2.08843e-05			08cdc3c085cb033fe369a8e3749f1ecb	bin10	6.97572e-07	Archaea	Nanoarchaeota	Nanoarchaeia	Woesearchaeales	Woesearchaeales	Woesearchaeales	NA
	bin272	Bin496	No	Bacteria	SAR324_clade(Marine_group_B)	SAR324_clade(Marine_group_B)	SAR324_clade(Marine_group_B)	SAR324_clade(Marine_group_B)	SAR324_clade(Marine_group_B)	8.91538e-05	DL	0	0	9.35e-05	0	3.04321e-05	DR	1.81064e-06	0	1.83529e-05	0	3.10202e-05	DL	0	1.78665e-05	3.83605e-05	0	3.00513e-05	DL	0	1.42149e-05	7.89401e-05	0	1.48571e-05	DL	0	8.43495e-06	4.79534e-05	0	2.64305e-05	DL	0	1.80282e-05	6.71721e-05	0	2.16938e-05			a5c423e07164a0d9e6227371daa073ce	bin10	1.38952e-06	Archaea	Nanoarchaeota	Nanoarchaeia	Woesearchaeales	Woesearchaeales	Woesearchaeales	NA
	bin359	Bin497	No	Bacteria	Firmicutes	Clostridia	Clostridiales	Clostridiaceae	Clostridium_sensu_stricto_11	8.88541e-05	DL	0	0.00020989	0.000217049	0	1.06487e-05	DL	0	1.26798e-05	3.33381e-05	0	5.17792e-06	DR	2.50695e-07	6.26618e-07	1.19238e-06	0	1.09744e-05	DR	0	0	0	0	1.42052e-06	DR	0	0	0	0	4.87014e-06	DR	0	0	1.05665e-06	0	1.03176e-05			20a8ec658a297eb4ed88888903edd83a	bin10	1.04363e-06	Archaea	NA	NA	NA	NA	NA	NA
	bin32	Bin498	No	Archaea	Euryarchaeota	Thermococci	Methanofastidiosales	uncultured	uncultured	8.81047e-05	DL	1.00876e-05	6.42797e-05	0.000310481	0	3.35784e-06	DL	0	1.6779e-05	5.58704e-05	0	8.39372e-06	DR	0	0	0	0	1.10424e-05	DR	0	0	0	0	4.27039e-06	DR	0	0	0	0	1.09737e-05	DR	0	0	0	0	5.68899e-06			5b2e6b65912e51c6fc20f5ea4a75d03f	bin10	1.7406e-06	Archaea	Nanoarchaeota	Nanoarchaeia	Woesearchaeales	Woesearchaeales	Woesearchaeales	NA
	bin36	Bin499	No	Bacteria	Verrucomicrobiota	Verrucomicrobiae	Verrucomicrobiales	Rubritaleaceae	Roseibacillus	8.8091e-05	DR	0	0	8.21452e-06	0	1.09527e-05	DL	0	0	1.56449e-05	0	1.27807e-05	DL	0	4.80997e-05	0.00014618	0	1.34881e-05	DR	0	0	7.62047e-06	0	1.65429e-05	DL	0	4.30966e-06	4.72055e-05	0	1.5471e-05	DL	2.59854e-06	3.62168e-05	0.000139246	0	1.42195e-05			a44a68ccdb1f35c097f6d4072b580fe3	bin10	1.74078e-06	Archaea	Nanoarchaeota	Nanoarchaeia	Woesearchaeales	Woesearchaeales	Woesearchaeales	NA
	bin328	Bin500	No	Bacteria	Patescibacteria	Parcubacteria	Candidatus_Yanofskybacteria	Candidatus_Yanofskybacteria	Candidatus_Yanofskybacteria	8.77094e-05	DL	0	0	0.000286165	0	3.6711e-06	DR	0	5.17894e-06	1.16407e-06	0	1.49907e-05	DL	0	0	5.33186e-05	0	2.09409e-05	DR	0	7.75631e-07	3.48991e-06	0	3.41221e-05	DL	0	3.74461e-07	5.5858e-05	0	2.29606e-05	DR	0	4.87409e-07	1.23625e-05	0	2.81075e-05			36eb1c8ed51ae871e35781641ea86066	bin10	6.97465e-07	Archaea	Nanoarchaeota	Nanoarchaeia	Woesearchaeales	Woesearchaeales	Woesearchaeales	NA
	bin209	Bin501	No	Bacteria	Planctomycetota	Planctomycetes	Pirellulales	Pirellulaceae	Rubripirellula	8.74379e-05	DR	1.22236e-05	0	2.87151e-05	0	3.1706e-05	DR	0	0	0	0	2.8376e-06	DL	0	4.01338e-05	9.42351e-05	0	9.15795e-06	DL	0	1.42308e-05	8.30371e-05	0	5.17322e-06	DL	0	0	7.56124e-05	0	1.21833e-05	DL	0	7.14915e-05	8.83371e-05	0	2.84534e-06			d558f758ee245adc1560319f63b8aa5c	bin10	3.48512e-07	Archaea	Nanoarchaeota	Nanoarchaeia	Woesearchaeales	Woesearchaeales	Woesearchaeales	NA
	bin405	Bin502	No	Bacteria	Proteobacteria	Gammaproteobacteria	Pseudomonadales	Pseudomonadaceae	Pseudomonas	8.70218e-05	DL	0	0	6.56829e-05	0	1.09424e-05	DL	1.55323e-06	1.87391e-05	9.49805e-05	0	6.97968e-06	DL	2.38209e-06	7.52085e-07	4.44793e-05	0	2.56538e-05	DL	0	0	5.57206e-05	0	2.24871e-05	DL	3.56005e-06	1.12399e-06	4.74266e-05	0	2.0993e-05	DL	0	4.06918e-07	5.08833e-05	0	2.60821e-05			2316288da48df8600eedc63c3c14e4f2	bin10	1.74641e-06	Archaea	Nanoarchaeota	Nanoarchaeia	Woesearchaeales	Woesearchaeales	Woesearchaeales	NA
	bin287	Bin503	No	Bacteria	Proteobacteria	Gammaproteobacteria	Pseudomonadales	Pseudomonadaceae	Pseudomonas	8.63625e-05	DL	0	0	0.000152664	0	5.1821e-06	DL	5.81139e-06	2.33028e-06	0.000181231	0	1.16494e-06	DR	0	0	4.70585e-06	0	1.23677e-05	DL	0	0	2.8041e-05	0	4.64961e-06	NaN	0	0	0	0	0	DL	0	0	3.12776e-05	0	1.42248e-05			0fe57411306a7927f80f6fcc6e90e1ef	bin10	1.38952e-06	Archaea	Nanoarchaeota	Nanoarchaeia	Woesearchaeales	Woesearchaeales	Woesearchaeales	uncultured_euryarchaeote
	bin215	Bin504	No	Bacteria	Planctomycetota	Planctomycetes	Planctomycetales	uncultured	uncultured	8.60448e-05	DL	0	0	3.2844e-05	0	1.83373e-05	DR	0	0	0	0	7.10908e-06	DL	0	4.39277e-07	0.000103914	0	2.31362e-05	DL	0	2.84723e-06	0.000107409	0	1.92531e-05	DL	0	0	5.71282e-05	0	2.21082e-05	DL	0	8.05217e-06	0.000151796	0	1.42934e-05			8ab8a93d8c24177f1a3a35d19913bf18	bin10	1.0462e-06	Archaea	Nanoarchaeota	Nanoarchaeia	Woesearchaeales	Woesearchaeales	Woesearchaeales	uncultured_euryarchaeote
	bin329	Bin505	No	Bacteria	Patescibacteria	Parcubacteria	Candidatus_Yanofskybacteria	Candidatus_Yanofskybacteria	Candidatus_Yanofskybacteria	8.60396e-05	DL	0	0	0.000192725	0	1.21628e-05	DL	0	2.71809e-06	2.35564e-05	0	2.07054e-05	DL	5.02585e-06	1.16711e-05	5.59214e-05	0	2.3726e-05	DR	0	3.61828e-06	2.58534e-06	0	2.50654e-05	DL	4.50669e-06	2.78458e-05	6.15463e-05	0	1.94062e-05	DR	0	1.46343e-06	1.79014e-06	0	2.52005e-05			f0bdb9dfa5d973722fee67275fecfab8	bin10	2.89039e-05	Archaea	Nanoarchaeota	Nanoarchaeia	Woesearchaeales	Woesearchaeales	Woesearchaeales	uncultured_archaeon
	bin505	Bin506	No	Bacteria	Patescibacteria	Microgenomatia	Candidatus_Chisholmbacteria	Candidatus_Chisholmbacteria	Candidatus_Chisholmbacteria	8.5995e-05	DL	0	0	7.2229e-05	0	3.01427e-05	DL	0	0	3.40107e-05	0	1.86154e-05	DL	0	4.83269e-06	0.000114368	0	2.02685e-05	DR	0	2.32599e-06	1.29074e-06	0	2.90746e-05	DL	0	0	0.000121903	0	1.57538e-05	DR	0	6.90761e-06	1.79519e-05	0	3.08782e-05			e14512d8484c94443f98f707d28e4a57	bin10	4.5329e-06	Archaea	Nanoarchaeota	Nanoarchaeia	Woesearchaeales	Woesearchaeales	Woesearchaeales	NA
	bin605	Bin507	No	Bacteria	Proteobacteria	Gammaproteobacteria	Salinisphaerales	Salinisphaeraceae	Salinisphaera	8.57819e-05	DL	0	0	0.000243189	0	4.86786e-06	DL	0	3.23546e-06	0.000123103	0	4.52184e-06	DR	0	1.88262e-07	6.9153e-06	0	1.09849e-05	DR	0	0	8.90763e-06	0	1.95123e-05	DL	0	2.81359e-07	1.39782e-05	0	1.25563e-05	DR	0	0	3.08886e-06	0	1.51192e-05			7310b1d625d0e609af13beefd264e178	bin10	5.57048e-06	Archaea	Nanoarchaeota	Nanoarchaeia	Woesearchaeales	Woesearchaeales	Woesearchaeales	uncultured_archaeon
	bin411	Bin508	No	Bacteria	Proteobacteria	Alphaproteobacteria	Rhodobacterales	Rhodobacteraceae	NA	8.5292e-05	DL	0	0	3.95436e-05	0	2.01404e-05	DL	0	1.80807e-06	0.00010882	0	8.78345e-06	DL	2.63567e-06	3.89296e-06	4.60507e-05	0	2.47089e-05	DL	1.16321e-06	7.49532e-06	5.46373e-05	0	1.62876e-05	DL	1.03247e-06	6.84043e-06	5.43576e-05	0	1.81802e-05	DL	3.97927e-06	2.03431e-06	5.11863e-05	0	1.90103e-05			28bed4252e20d2d63199cf533d50e256	bin10	2.78524e-06	Archaea	Nanoarchaeota	Nanoarchaeia	Woesearchaeales	Woesearchaeales	Woesearchaeales	NA
	bin71	Bin509	No	Bacteria	Verrucomicrobiota	Omnitrophia	Omnitrophales	Omnitrophales	Omnitrophales	8.43132e-05	DL	0	0	0.000281436	0	2.43809e-06	DR	0	5.17793e-07	1.61767e-05	0	1.88694e-05	DR	2.50639e-07	3.01111e-06	1.58885e-05	0	1.90238e-05	DR	0	2.71304e-06	2.6237e-05	0	3.64358e-05	DR	0	6.28034e-06	1.83877e-05	0	3.50659e-05	DR	3.24638e-07	1.0565e-06	8.45448e-06	0	2.99854e-05			cfc290d4b0473e40fc317d64ae10ef5b	bin10	4.18132e-05	Archaea	Nanoarchaeota	Nanoarchaeia	Woesearchaeales	Woesearchaeales	Woesearchaeales	NA
	bin294	Bin510	No	Bacteria	Verrucomicrobiota	Chlamydiae	Chlamydiales	cvE6	cvE6	8.39368e-05	DR	0	0	4.27195e-06	0	2.56317e-05	DL	0	1.18869e-05	5.69763e-05	0	2.3518e-05	DL	0	9.28836e-06	8.97612e-05	0	1.94503e-05	DL	0	0	4.27793e-05	0	1.97707e-05	DL	0	1.87579e-05	0.000120162	0	1.59503e-05	DR	0	1.05513e-06	9.09184e-06	0	2.96471e-05			c608abc23535427ada06c67f1624ed9e	bin10	3.14302e-06	Archaea	Nanoarchaeota	Nanoarchaeia	Woesearchaeales	Woesearchaeales	Woesearchaeales	uncultured_euryarchaeote
	bin372	Bin511	No	Bacteria	Proteobacteria	Alphaproteobacteria	Rhodobacterales	Rhodobacteraceae	NA	8.36459e-05	DL	0	0	0.000169888	0	1.82704e-05	DL	0	0	0.000161413	0	4.91542e-06	DR	0	0	0	0	1.2056e-05	DR	1.81034e-06	7.76457e-06	8.14704e-06	0	1.49848e-05	DR	1.21776e-06	0	0	0	9.74565e-06	DR	0	7.80902e-06	4.87961e-06	0	1.69078e-05			3c1a838d3f1a8faa845bb13e5832db27	bin10	2.4474e-06	Archaea	Nanoarchaeota	Nanoarchaeia	Woesearchaeales	Woesearchaeales	Woesearchaeales	uncultured_euryarchaeote
	bin253	Bin512	No	Bacteria	Desulfobacterota	Desulfobacteria	Desulfobacterales	Desulfosarcinaceae	SEEP-SRB1	8.36119e-05	DL	0	4.56895e-06	0.000446333	0	3.65929e-06	DL	0	0	2.63518e-05	0	7.75332e-06	NaN	0	0	0	0	0	DR	0	0	0	0	4.26927e-06	NaN	0	0	0	0	0	DR	0	0	0	0	3.41542e-06			9b76149fa74abeef8202924c2253646c	bin10	4.17644e-06	Archaea	Nanoarchaeota	Nanoarchaeia	Woesearchaeales	Woesearchaeales	Woesearchaeales	NA
	bin586	Bin513	No	Bacteria	Proteobacteria	Gammaproteobacteria	Diplorickettsiales	Diplorickettsiaceae	uncultured	8.35987e-05	DL	0	1.06597e-05	0.000207043	0	2.1358e-06	DL	0	1.74465e-05	6.63218e-05	0	1.00834e-05	DL	0	2.32038e-06	1.71896e-05	0	1.66264e-05	DL	0	0	3.16493e-05	0	1.81084e-05	DL	5.61546e-07	6.5649e-07	3.57166e-05	0	1.91312e-05	DR	0	6.49391e-07	1.1447e-05	0	1.63363e-05			976c05dda7838cdd9f70dacf02ead322	bin10	1.04415e-06	Archaea	Nanoarchaeota	Nanoarchaeia	Woesearchaeales	Woesearchaeales	Woesearchaeales	NA
	bin337	Bin514	No	Bacteria	Patescibacteria	Gracilibacteria	Candidatus_Peregrinibacteria	Candidatus_Peregrinibacteria	Candidatus_Peregrinibacteria	8.35762e-05	DL	0	3.9568e-06	0.000108003	0	1.61585e-05	DR	1.81005e-06	1.16151e-06	7.36158e-06	0	2.6617e-05	DL	1.25428e-06	3.69637e-06	0.000103604	0	1.48702e-05	DR	0	1.25342e-05	1.05885e-05	0	2.09318e-05	DL	7.50142e-07	9.36867e-06	8.77094e-05	0	1.18125e-05	DL	6.33644e-06	5.92959e-06	3.75345e-05	0	2.29938e-05			aa3223d622887bf4f766016467b0e73c	bin10	7.29496e-06	Archaea	Nanoarchaeota	Nanoarchaeia	Woesearchaeales	Woesearchaeales	Woesearchaeales	NA
	bin380	Bin515	No	Bacteria	Proteobacteria	Alphaproteobacteria	Rhodobacterales	Rhodobacteraceae	NA	8.32278e-05	DL	0	1.21898e-06	3.31485e-05	6.10146e-07	5.48476e-06	DL	0	4.64989e-06	0.000106385	0	1.26752e-05	DL	1.50529e-06	5.01484e-07	4.38781e-05	0	3.34301e-05	DL	0	0	5.54803e-05	0	2.13185e-05	DR	2.99929e-06	0	1.96975e-05	0	2.48375e-05	DL	0	0	7.64224e-05	0	3.05418e-05			7c145bc3f9d3faa3f436578105155b47	bin10	1.73778e-06	Archaea	Nanoarchaeota	Nanoarchaeia	Woesearchaeales	Woesearchaeales	Woesearchaeales	NA
	bin267	Bin516	No	Bacteria	Myxococcota	Polyangia	Polyangiales	Sandaracinaceae	uncultured	8.2855e-05	DL	0	0	0.000167249	0	9.72661e-06	DR	0	0	1.03376e-06	0	1.31852e-05	DL	0	3.44866e-06	4.48111e-05	0	2.1951e-05	DL	0	2.67657e-05	6.49139e-05	0	1.49772e-05	DL	0	1.03006e-06	3.24868e-05	0	1.8837e-05	DL	0	3.16171e-05	6.59833e-05	0	1.84338e-05			65ba9b3045c487a1b27198c6e0146b98	bin10	0.000186802	Archaea	Nanoarchaeota	Nanoarchaeia	Woesearchaeales	Woesearchaeales	Woesearchaeales	NA
	bin536	Bin517	No	Bacteria	Proteobacteria	Gammaproteobacteria	Oceanospirillales	Nitrincolaceae	Marinobacterium	8.25305e-05	DL	0	8.52985e-06	6.76485e-05	0	1.98209e-05	DL	2.1975e-06	0	7.54209e-05	0	1.47397e-05	DL	1.63266e-06	1.56654e-06	5.08689e-05	0	1.72538e-05	DL	0	3.61571e-06	6.64217e-05	0	9.56508e-06	DL	1.31208e-06	1.40868e-06	4.59144e-05	0	1.594e-05	DL	0	2.35377e-06	6.84003e-05	0	1.34894e-05			9f35cbd862d05b72e7b60cc2dab2fa61	bin10	3.13179e-06	Archaea	Nanoarchaeota	Nanoarchaeia	Woesearchaeales	Woesearchaeales	Woesearchaeales	NA
	bin275	Bin518	No	Bacteria	NB1-j	NB1-j	NB1-j	NB1-j	NB1-j	8.1147e-05	DL	0	0	9.06025e-05	0	2.6809e-05	DL	0	0	4.65535e-05	0	1.60221e-05	DL	0	2.26106e-06	4.03176e-05	0	2.06349e-05	DL	0	9.05624e-06	7.13523e-05	0	2.05394e-05	DR	0	0	1.84555e-05	0	2.9039e-05	DL	0	1.06534e-05	8.40896e-05	0	1.33292e-05			dc036ece6da4e05156ea92f3044656cf	bin10	2.09461e-06	Archaea	Nanoarchaeota	Nanoarchaeia	Woesearchaeales	Woesearchaeales	Woesearchaeales	NA
	bin200	Bin519	No	Bacteria	Elusimicrobiota	Elusimicrobia	Lineage_IV	Lineage_IV	Lineage_IV	8.08244e-05	DL	6.08369e-06	1.3713e-05	0.000264369	0	1.82609e-06	DL	0	0	7.875e-05	0	9.43598e-06	DR	1.75732e-06	1.75665e-06	5.07886e-06	0	2.3525e-05	DR	0	0	0	0	5.68557e-06	DR	1.68803e-06	2.43757e-06	5.43575e-06	0	2.45609e-05	DR	0	0	0	0	9.10121e-06			529e69bcefd8864c48415b2f5893b116	bin10	3.82971e-06	Archaea	Nanoarchaeota	Nanoarchaeia	Woesearchaeales	Woesearchaeales	Woesearchaeales	NA
	bin489	Bin520	No	Bacteria	Patescibacteria	Berkelbacteria	Berkelbacteria	Berkelbacteria	Berkelbacteria	8.07797e-05	DL	1.52036e-05	0	0.000227343	0	9.15019e-06	DR	0	7.76676e-07	4.78093e-06	0	1.86088e-05	DL	0	0	5.1782e-05	0	2.14613e-05	DR	1.16362e-06	0	5.68414e-06	0	2.7277e-05	DL	0	0	4.86079e-05	0	1.95924e-05	DR	7.31419e-07	5.68675e-07	1.77172e-05	0	2.76379e-05			0800b95b51b60ff80ee94f15e4c182c8	bin10	2.8918e-05	Archaea	Nanoarchaeota	Nanoarchaeia	Woesearchaeales	Woesearchaeales	Woesearchaeales	NA
	bin524	Bin521	No	Bacteria	Actinobacteriota	Acidimicrobiia	Actinomarinales	Actinomarinaceae	Candidatus_Actinomarina	8.04012e-05	DR	0	0	0	0	4.27102e-06	DR	0	0	9.05391e-06	0	1.79741e-05	DL	0	2.19801e-06	5.08922e-05	0	1.21705e-05	DL	3.87417e-06	2.45249e-05	0.000174476	0	3.10216e-06	DL	0	8.32938e-06	0.000100551	0	6.74876e-06	DL	4.06506e-07	1.28438e-05	0.000109284	0	8.2887e-06			139f3803e6e80f07622839a6d7ced35c	bin10	5.91682e-06	Archaea	Nanoarchaeota	Nanoarchaeia	Woesearchaeales	Woesearchaeales	Woesearchaeales	NA
	bin521	Bin522	No	Bacteria	Proteobacteria	Alphaproteobacteria	SAR11_clade	Clade_I	Clade_Ia	7.944e-05	DL	0	0	3.29871e-05	0	1.40096e-05	DR	0	0	0	0	1.13685e-05	DL	0	0	2.9903e-05	0	1.43014e-05	DL	0	7.37427e-06	0.000211038	0	6.45007e-07	DL	0	7.48631e-07	0.000107999	0	1.32079e-05	DL	0	0	0.000103964	0	7.55487e-06			3558d8209054a135b0cbe05ed8828b75	bin10	1.04684e-06	Archaea	Nanoarchaeota	Nanoarchaeia	Woesearchaeales	Woesearchaeales	Woesearchaeales	NA
	bin522	Bin523	No	Bacteria	Fusobacteriota	Fusobacteriia	Fusobacteriales	Leptotrichiaceae	uncultured	7.87757e-05	DL	0	0	9.12058e-05	0	9.13907e-06	DL	0	1.64374e-05	0.000213267	0	5.16248e-06	DR	0	0	0	0	6.02273e-06	DR	0	0	0	0	1.13718e-05	DR	0	0	0	0	4.86932e-06	DR	0	6.50112e-07	0	0	1.07284e-05			b454495f41a14b0953543c2f7266f81c	bin10	5.59406e-06	Archaea	Nanoarchaeota	Nanoarchaeia	Woesearchaeales	Woesearchaeales	Woesearchaeales	NA
	bin484	Bin524	No	Bacteria	Patescibacteria	Gracilibacteria	Gracilibacteria	Gracilibacteria	Gracilibacteria	7.87564e-05	DL	0	2.04668e-05	0.00022304	0	0	DL	0	1.8107e-06	4.10143e-05	0	1.40874e-05	DR	0	1.00207e-06	1.53536e-05	0	2.2769e-05	DL	3.36033e-06	1.16468e-05	2.37652e-05	0	8.13932e-06	DR	0	2.24748e-06	8.70357e-06	0	1.70544e-05	DL	3.65773e-06	4.88058e-06	3.24052e-05	0	1.47886e-05			7e71babf4bdbf6b7874839506d7558f2	bin10	3.65867e-05	Archaea	Nanoarchaeota	Nanoarchaeia	Woesearchaeales	Woesearchaeales	Woesearchaeales	uncultured_archaeon
	bin305	Bin525	No	Bacteria	Patescibacteria	ABY1	Candidatus_Jacksonbacteria	Candidatus_Jacksonbacteria	Candidatus_Jacksonbacteria	7.87543e-05	DL	5.17075e-06	0	0.000321485	0	0	DR	0	0	1.25427e-05	0	2.58727e-05	DR	0	1.19206e-06	8.15928e-06	0	2.97923e-05	DR	0	0	0	0	9.9407e-06	DR	0	5.61734e-07	7.4887e-07	0	2.67025e-05	DR	0	2.03104e-06	3.49729e-06	0	2.06415e-05			4a669224f90d88858206cf78553b28ae	bin10	2.51406e-05	Archaea	Nanoarchaeota	Nanoarchaeia	Woesearchaeales	Woesearchaeales	Woesearchaeales	uncultured_archaeon
	bin226	Bin526	No	Bacteria	Acidobacteriota	Thermoanaerobaculia	Thermoanaerobaculales	Thermoanaerobaculaceae	Subgroup_10	7.83907e-05	DL	1.73683e-05	0	4.94336e-05	0	2.0701e-05	DR	0	0	0	0	1.27946e-05	DL	0	4.33135e-06	5.88049e-05	0	1.71884e-05	DL	0	4.1141e-05	7.74828e-05	0	1.65483e-05	DL	0	3.93548e-06	3.46346e-05	0	1.87347e-05	DL	0	2.68322e-05	0.000103406	0	1.54493e-05			2e21ba2bd2060f6223cf0d54bfa7bd48	bin10	0.000101756	Archaea	Nanoarchaeota	Nanoarchaeia	Woesearchaeales	Woesearchaeales	Woesearchaeales	uncultured_archaeon
	bin105	Bin527	No	Archaea	Nanoarchaeota	Nanoarchaeia	Woesearchaeales	Woesearchaeales	Woesearchaeales	7.80217e-05	DL	0	0	0.000258725	0	3.64909e-06	DL	0	0	6.05705e-05	0	1.48552e-05	DR	0	7.52693e-07	1.44407e-05	0	1.693e-05	DR	0	5.03772e-06	1.03298e-06	0	1.66678e-05	DR	0	0	1.6419e-05	0	1.64859e-05	DR	0	3.98049e-06	1.2185e-06	0	1.86871e-05			7828ac87db2604424e63ba011e3534e6	bin10	2.78986e-06	Archaea	Nanoarchaeota	Nanoarchaeia	Woesearchaeales	Woesearchaeales	Woesearchaeales	uncultured_archaeon
	bin115	Bin528	No	Archaea	Nanoarchaeota	Nanoarchaeia	Woesearchaeales	Woesearchaeales	Woesearchaeales	7.77035e-05	DL	6.08423e-06	0	0.000237273	0	2.13158e-06	DL	0	7.74887e-07	8.43673e-05	0	1.16299e-05	DL	0	1.75539e-06	1.93799e-05	0	1.19782e-05	DR	0	0	0	0	9.94699e-06	DL	0	0	2.3527e-05	0	1.05887e-05	DR	0	5.68381e-07	0	0	1.30766e-05			e64fac4bb1126d9de690f4db5efb8a6e	bin10	2.44497e-06	Archaea	Nanoarchaeota	Nanoarchaeia	Woesearchaeales	Woesearchaeales	Woesearchaeales	uncultured_archaeon
	bin118	Bin529	No	Archaea	Nanoarchaeota	Nanoarchaeia	Woesearchaeales	SCGC_AAA286-E23	SCGC_AAA286-E23	7.74216e-05	DL	0	1.40666e-05	0.00012316	0	1.46037e-05	DL	0	0	0.000179997	0	1.78551e-05	DR	0	0	0	0	3.01292e-06	DR	0	0	0	0	1.27969e-05	NaN	0	0	0	0	0	DR	4.06439e-07	0	0	0	1.32458e-05			aec40323e30421a905b484c9d950882a	bin10	1.11218e-05	Archaea	Nanoarchaeota	Nanoarchaeia	Woesearchaeales	Woesearchaeales	Woesearchaeales	uncultured_archaeon
	bin111	Bin530	No	Archaea	Nanoarchaeota	Nanoarchaeia	Woesearchaeales	Woesearchaeales	Woesearchaeales	7.69669e-05	DL	0	0	0.000191624	0	1.09862e-05	DL	0	2.71816e-05	5.75926e-05	0	1.48633e-05	DL	0	1.38031e-06	3.71546e-05	0	1.66264e-05	DR	0	0	0	0	1.42518e-06	DL	0	2.06288e-06	4.29755e-05	0	1.2184e-05	DR	0	0	0	0	1.02488e-05			cd2bf2d55aa7aaeaddc7b478545cf143	bin10	1.18373e-05	Archaea	Nanoarchaeota	Nanoarchaeia	Woesearchaeales	Woesearchaeales	Woesearchaeales	uncultured_archaeon
	bin256	Bin531	No	Bacteria	Desulfobacterota	Desulfobulbia	Desulfobulbales	Desulfocapsaceae	Desulfofustis	7.66064e-05	DL	0	0	0.000149306	0	0	DL	0	0	0.000171026	0	3.87414e-06	DR	0	0	2.63527e-06	0	1.14168e-05	DR	0	0	7.10183e-06	0	1.1363e-05	DR	0	0	1.31301e-06	0	9.65595e-06	DR	0	0	7.06321e-06	0	1.33966e-05			3b09849fe341da66b4f1fa82aaa97c8b	bin11	1.04889e-06	Archaea	Nanoarchaeota	Nanoarchaeia	Woesearchaeales	Woesearchaeales	Woesearchaeales	NA
	bin311	Bin532	No	Bacteria	Patescibacteria	ABY1	Candidatus_Komeilibacteria	Candidatus_Komeilibacteria	Candidatus_Komeilibacteria	7.65984e-05	DL	0	0	8.86613e-05	0	1.8034e-05	DL	0	0	1.68236e-05	0	1.16182e-05	DL	0	8.656e-06	9.82255e-05	0	2.05158e-05	DR	0	0	8.53715e-06	0	2.4188e-05	DL	0	1.59211e-06	9.66514e-05	0	7.69537e-06	DL	0	6.66133e-06	3.74746e-05	0	2.75516e-05			46f50b8cd555978e1289d8e80f10fda7	bin11	6.97369e-07	Archaea	Nanoarchaeota	Nanoarchaeia	Woesearchaeales	Woesearchaeales	Woesearchaeales	uncultured_archaeon
	bin345	Bin533	No	Bacteria	Cyanobacteria	Cyanobacteriia	Cyanobacteriales	Phormidiaceae	Planktothrix_NIVA-CYA_15	7.62524e-05	DL	1.15667e-05	4.86786e-06	5.5998e-05	0	3.20274e-05	DR	2.84467e-06	0	1.09882e-05	0	2.17166e-05	DL	1.8811e-06	6.52147e-06	0.000102583	0	1.04735e-05	DR	0	0	4.38888e-06	0	2.97179e-05	DL	2.81131e-06	7.4991e-06	9.73305e-05	0	1.18061e-05	DL	0	1.7058e-06	2.83531e-05	0	2.33967e-05			52307c20ef8ff96e1033f78075334ab1	bin11	2.57767e-05	Archaea	Nanoarchaeota	Nanoarchaeia	Woesearchaeales	Woesearchaeales	Woesearchaeales	NA
	bin217	Bin534	No	Bacteria	Planctomycetota	Phycisphaerae	CCM11a	CCM11a	CCM11a	7.62488e-05	DL	0	1.97926e-05	0.000126084	0	1.82683e-05	DR	0	0	1.4202e-05	0	2.13408e-05	HoS	9.97188e-06	3.1823e-05	2.43484e-05	0	1.41702e-05	DL	0	7.7528e-07	2.59756e-05	0	2.58485e-05	HoS	0	6.10663e-05	1.02198e-05	0	1.52729e-05	DL	2.03028e-06	4.87319e-07	2.55027e-05	0	2.42928e-05			291912a2bad26c4e632e32f08df282ef	bin11	2.09168e-06	Archaea	Nanoarchaeota	Nanoarchaeia	Woesearchaeales	Woesearchaeales	Woesearchaeales	NA
	bin60	Bin535	No	Bacteria	PAUC34f	PAUC34f	PAUC34f	PAUC34f	PAUC34f	7.62425e-05	DL	0	5.35888e-05	0.000231165	0	7.31069e-06	DL	0	0	2.8188e-05	0	1.87445e-05	DR	1.75761e-06	0	1.18656e-05	0	1.95204e-05	DR	0	0	3.09845e-06	0	1.96294e-05	DR	0	0	2.4346e-06	0	2.07126e-05	DR	2.51902e-06	0	1.30908e-05	0	1.85312e-05			7bdb080150e54f9768cdbc6983f941a5	bin11	4.52602e-06	Archaea	Nanoarchaeota	Nanoarchaeia	Woesearchaeales	Woesearchaeales	Woesearchaeales	NA
	bin228	Bin536	No	Bacteria	Bacteroidota	Kapabacteria	Kapabacteriales	Kapabacteriales	Kapabacteriales	7.55419e-05	DL	1.86033e-05	0	3.92707e-05	0	2.74135e-05	DL	7.75676e-07	4.13506e-06	2.8664e-05	0	1.47394e-05	DL	0	7.28094e-06	6.07918e-05	0	1.82487e-05	DL	0	0	6.32959e-05	0	1.77059e-05	DL	0	5.35159e-06	8.83863e-05	0	1.47123e-05	DL	0	4.71084e-06	2.852e-05	0	2.81813e-05			8558782c69e9fd65fc7053e32d3e2ddf	bin11	1.04447e-06	Archaea	Nanoarchaeota	Nanoarchaeia	Woesearchaeales	Woesearchaeales	Woesearchaeales	NA
	bin195	Bin537	No	Bacteria	Margulisbacteria	Margulisbacteria	Margulisbacteria	Margulisbacteria	Margulisbacteria	7.48803e-05	DL	0	0	0.000140991	0	0	DR	0	0	1.03539e-06	0	2.74178e-05	DR	0	6.89711e-07	5.64433e-07	0	2.48424e-05	DL	0	6.97256e-06	0.000123333	0	1.60389e-05	DL	0	1.49806e-06	5.79703e-05	0	1.60374e-05	DL	0	1.13649e-05	4.57173e-05	0	1.9097e-05			8a8bbbec8867e4cb70a3f6a7417e2d3e	bin11	6.97894e-07	Archaea	Nanoarchaeota	Nanoarchaeia	Woesearchaeales	Woesearchaeales	Woesearchaeales	NA
	bin589	Bin538	No	Bacteria	Proteobacteria	Gammaproteobacteria	Diplorickettsiales	Diplorickettsiaceae	uncultured	7.45303e-05	DL	0	0	0.000279833	0	1.82455e-06	DL	0	1.80985e-06	3.25644e-05	0	1.68023e-05	DR	0	2.06862e-06	1.17839e-05	0	2.52803e-05	DR	0	0	0	0	9.94553e-06	DR	0	2.15475e-06	1.51726e-05	0	2.2862e-05	DR	0	1.46143e-06	0	0	1.33356e-05			2155b59aa3beb884cce9bea8a8f08362	bin11	5.57048e-06	Archaea	Nanoarchaeota	Nanoarchaeia	Woesearchaeales	Woesearchaeales	Woesearchaeales	uncultured_archaeon
	bin568	Bin539	No	Bacteria	Proteobacteria	Gammaproteobacteria	Oceanospirillales	Nitrincolaceae	Marinobacterium	7.41747e-05	DL	0	0	0.000170869	0	1.25043e-05	DL	5.43715e-06	6.33853e-06	0.000103096	0	4.65551e-06	DR	7.51766e-07	3.57417e-06	7.90717e-06	0	1.48616e-05	DL	0	0	1.23837e-05	0	1.03365e-05	DL	0	0	1.9573e-05	0	1.33035e-05	DR	0	5.44167e-06	6.50211e-07	0	1.21069e-05			1f957378af68dff2c6a4fc458fab9a69	bin11	1.04214e-06	Archaea	Iainarchaeota	Iainarchaeia	Iainarchaeales	Iainarchaeales	Candidatus_Iainarchaeum	Diapherotrites_archaeon
	bin385	Bin540	No	Bacteria	Proteobacteria	Alphaproteobacteria	Rhizobiales	Rhizobiaceae	NA	7.37983e-05	DR	0	0	1.61668e-05	0	2.01078e-05	DL	0	5.17101e-07	1.80861e-05	0	9.83232e-06	DL	1.75653e-06	6.64942e-06	0.000134414	0	1.06663e-05	DL	0	3.36444e-06	1.39735e-05	0	1.39476e-05	DL	0	1.00322e-05	0.000158808	0	6.56097e-06	DR	1.21766e-06	7.72592e-06	9.75835e-06	0	1.65695e-05			ea03ed1d066aa5a7b369d484891d2cc7	bin11	2.09217e-06	Archaea	Nanoarchaeota	Nanoarchaeia	Woesearchaeales	Woesearchaeales	Woesearchaeales	NA
	bin96	Bin541	No	Archaea	Nanoarchaeota	Nanoarchaeia	Woesearchaeales	Woesearchaeales	Woesearchaeales	7.35084e-05	DL	0	2.61921e-05	0.000185168	0	6.38727e-06	DL	0	0	5.7857e-05	0	9.0515e-06	DL	0	1.88264e-07	4.70007e-05	0	7.96995e-06	DR	0	0	0	0	9.94432e-06	DL	0	2.81361e-07	4.35427e-05	0	4.8783e-06	DL	0	0	1.29123e-05	0	1.21011e-05			aa71e11be8a40d8238fe34b6de7a35b5	bin11	2.79425e-06	Archaea	Nanoarchaeota	Nanoarchaeia	Woesearchaeales	Woesearchaeales	Woesearchaeales	uncultured_crenarchaeote
	bin498	Bin542	No	Bacteria	Patescibacteria	Microgenomatia	Candidatus_Woesebacteria	Candidatus_Woesebacteria	Candidatus_Woesebacteria	7.34709e-05	DL	7.32604e-06	0	9.32692e-05	0	1.25166e-05	DL	5.17664e-07	0	1.47292e-05	0	4.65898e-06	DL	0	1.40446e-05	0.000107051	0	1.53721e-05	DR	0	5.16341e-07	0	0	1.08476e-05	DL	0	1.8834e-05	7.59046e-05	0	1.36836e-05	DL	0	0	5.03689e-05	0	1.21911e-05			9c0df8a0bf03428378ced625ee83edfd	bin11	3.48096e-07	Archaea	Nanoarchaeota	Nanoarchaeia	Woesearchaeales	Woesearchaeales	Woesearchaeales	uncultured_crenarchaeote
	bin113	Bin543	No	Archaea	Nanoarchaeota	Nanoarchaeia	Woesearchaeales	Woesearchaeales	Woesearchaeales	7.28302e-05	DL	0	0	0.000325966	0	9.12877e-06	DL	0	0	5.20075e-05	0	1.06092e-05	DR	0	0	0	0	3.0098e-06	DR	3.87874e-07	0	0	0	6.72492e-06	DR	0	0	0	0	1.22004e-06	DR	2.43806e-07	3.24954e-07	0	0	7.39388e-06			007f74e96ca8e2381ed8473e29665c38	bin11	1.74814e-06	Archaea	Nanoarchaeota	Nanoarchaeia	Woesearchaeales	Woesearchaeales	Woesearchaeales	uncultured_euryarchaeote
	bin110	Bin544	No	Archaea	Nanoarchaeota	Nanoarchaeia	Woesearchaeales	Woesearchaeales	Woesearchaeales	7.24654e-05	DL	0	0	0.000181098	0	4.57216e-06	DL	1.03457e-06	7.50037e-06	8.8753e-05	0	5.17287e-06	DR	0	0	3.5748e-06	0	2.65315e-05	DR	0	1.80981e-06	3.74937e-06	0	2.14492e-05	DR	0	6.5684e-07	5.90513e-06	0	2.87729e-05	DR	0	0	1.78822e-06	0	2.09598e-05			1c310bb495da22966fa85e2c97461b1b	bin11	6.96097e-07	Archaea	Nanoarchaeota	Nanoarchaeia	Woesearchaeales	Woesearchaeales	Woesearchaeales	uncultured_archaeon
	bin471	Bin545	No	Bacteria	Bacteroidota	Bacteroidia	Cytophagales	Cyclobacteriaceae	Algoriphagus	7.23912e-05	DL	0	0	7.13957e-05	0	1.82793e-05	DL	0	0	0.000116897	0	1.22813e-05	DL	8.14931e-07	2.25716e-06	4.32917e-05	0	1.98824e-05	DR	6.46535e-07	4.64319e-06	9.04411e-07	0	6.59276e-06	DL	2.15508e-06	1.49671e-06	5.40061e-05	0	1.66849e-05	DR	0	3.24629e-06	6.50007e-07	0	1.20256e-05			5e868fb1bd5c6890ad1d8c114da5b48b	bin11	6.99257e-07	Archaea	Nanoarchaeota	Nanoarchaeia	Woesearchaeales	Woesearchaeales	Woesearchaeales	NA
	bin332	Bin546	No	Bacteria	Patescibacteria	Parcubacteria	NA	NA	NA	7.21312e-05	DL	1.40586e-05	1.71049e-05	0.000210978	0	3.34822e-06	DL	0	0	5.9767e-05	0	1.56391e-05	DR	0	1.82026e-06	4.70418e-06	0	2.35975e-05	DR	0	6.47021e-07	0	0	1.215e-05	DR	0	0	5.34439e-06	0	2.14849e-05	DR	0	2.19532e-06	0	0	1.71399e-05			b8c2c03f5dd560981d6259d0771bb2b9	bin11	3.48732e-07	Archaea	Nanoarchaeota	Nanoarchaeia	Woesearchaeales	Woesearchaeales	Woesearchaeales	NA
	bin52	Bin547	No	Bacteria	Firmicutes	Negativicutes	Veillonellales-Selenomonadales	Selenomonadaceae	Pectinatus	7.14013e-05	DL	0	0	0.000180196	0	9.76641e-06	DL	0	1.83484e-05	0.000105833	0	1.3707e-05	DR	0	0	0	0	9.03819e-06	DR	0	1.16342e-06	0	0	1.30587e-05	DR	0	0	0	0	3.66108e-06	DR	0	1.38132e-06	1.38105e-06	0	1.54416e-05			1f0b011d664987a9779d90cdb167f028	bin11	1.04684e-06	Archaea	Nanoarchaeota	Nanoarchaeia	Woesearchaeales	Woesearchaeales	Woesearchaeales	NA
	bin493	Bin548	No	Bacteria	Patescibacteria	Microgenomatia	Candidatus_Pacebacteria	Candidatus_Pacebacteria	Candidatus_Pacebacteria	7.10631e-05	DL	1.39995e-05	1.3753e-05	0.000162871	0	1.21957e-05	DL	0	7.76461e-06	4.00767e-05	0	7.62475e-06	DL	0	6.26665e-07	4.20723e-05	0	1.95153e-05	DR	0	0	0	0	1.13583e-05	DL	0	0	2.77313e-05	0	1.97814e-05	DL	0	8.11451e-07	1.77866e-05	0	1.66529e-05			1c25c05bcba14f62e129fc5477d87b25	bin11	1.04605e-06	Archaea	Nanoarchaeota	Nanoarchaeia	Woesearchaeales	Woesearchaeales	Woesearchaeales	NA
	bin108	Bin549	No	Archaea	Nanoarchaeota	Nanoarchaeia	Woesearchaeales	Woesearchaeales	Woesearchaeales	7.04369e-05	DL	0	4.44809e-05	0.000244868	0	5.48168e-06	DL	0	5.42371e-06	6.80495e-05	0	4.78847e-06	DR	0	0	3.76405e-07	0	5.64607e-06	DR	0	0	0	0	4.27051e-06	DR	0	0	0	0	4.87268e-06	DR	0	0	0	0	5.69405e-06			1c08ab80ec65532051e4e502c868f815	bin11	3.13409e-06	Archaea	Nanoarchaeota	Nanoarchaeia	Woesearchaeales	Woesearchaeales	Woesearchaeales	NA
	bin291	Bin550	No	Bacteria	Myxococcota	Polyangia	Blfdi19	Blfdi19	Blfdi19	7.03415e-05	DL	0	0	9.07328e-05	0	1.58777e-05	DL	1.6777e-06	3.23597e-06	2.86914e-05	0	1.47514e-05	DL	0	8.1685e-07	3.47591e-05	0	2.26474e-05	DL	0	1.92771e-05	5.32452e-05	0	1.27923e-05	DL	0	8.45482e-07	3.6269e-05	0	2.13687e-05	DL	2.68421e-06	1.00856e-05	4.89274e-05	0	1.79565e-05			9180dec5d8ad8addc6a2e4aeee47dc5b	bin11	9.49462e-05	Archaea	Nanoarchaeota	Nanoarchaeia	Woesearchaeales	Woesearchaeales	Woesearchaeales	NA
	bin106	Bin551	No	Archaea	Nanoarchaeota	Nanoarchaeia	Woesearchaeales	Woesearchaeales	Woesearchaeales	7.00247e-05	DL	0	0	0.000270378	0	7.00401e-06	DL	0	0	6.81514e-05	0	7.2473e-06	DR	0	0	8.16963e-07	0	1.12379e-05	DR	0	7.76085e-07	0	0	7.76085e-06	DR	0	0	1.22096e-06	0	1.09822e-05	DR	0	4.87825e-07	0	0	8.61425e-06			a04a20816f88ba56b00191748d536591	bin11	2.19463e-05	Archaea	Nanoarchaeota	Nanoarchaeia	Woesearchaeales	Woesearchaeales	Woesearchaeales	NA
	bin24	Bin552	No	Archaea	Iainarchaeota	Iainarchaeia	Iainarchaeales	Iainarchaeales	Candidatus_Iainarchaeum	7.001e-05	DL	0	0	0.000322203	0	0	DL	0	9.0501e-07	3.3724e-05	0	1.22794e-05	DL	0	0	8.27663e-06	0	3.76569e-06	DR	0	0	0	0	7.10375e-06	DL	0	0	9.74535e-06	0	0	DR	0	0	0	0	1.02353e-05			d0e51584e811e3d9af020cd838f46087	bin11	4.53337e-06	Archaea	Nanoarchaeota	Nanoarchaeia	Woesearchaeales	Woesearchaeales	Woesearchaeales	NA
	bin667	Bin553	No	Bacteria	Actinobacteriota	NA	NA	NA	NA	6.99813e-05	DR	0	0	7.63008e-06	0	3.29487e-05	DR	0	0	0	0	5.67675e-06	DL	2.63307e-06	6.33049e-06	0.000133382	0	1.21724e-05	DR	3.88496e-07	7.7572e-07	1.34399e-05	0	1.95236e-05	DL	3.93514e-06	8.70903e-06	0.000144892	0	6.93753e-06	DL	2.44198e-07	4.79274e-06	2.46082e-05	0	1.92683e-05			6b9b60376fc21f375636e077eb73ff55	bin11	1.35875e-05	Archaea	Nanoarchaeota	Nanoarchaeia	Woesearchaeales	Woesearchaeales	Woesearchaeales	uncultured_euryarchaeote
	bin682	Bin554	No	Bacteria	Proteobacteria	Gammaproteobacteria	Burkholderiales	Comamonadaceae	NA	6.92889e-05	DL	0	1.52811e-05	3.71518e-05	0	3.05925e-06	DL	0	1.34268e-05	0.000122636	0	6.0773e-06	DL	0	0	2.12554e-05	0	5.84108e-06	DL	5.80686e-06	1.22816e-05	3.76217e-05	0	9.69831e-06	DL	5.05388e-06	2.15437e-06	5.54833e-05	0	7.96854e-06	DR	0	4.8825e-07	8.05564e-06	0	8.54291e-06			4351563e13f077871db8599db5953325	bin11	1.18643e-05	Archaea	Nanoarchaeota	Nanoarchaeia	Woesearchaeales	Woesearchaeales	Woesearchaeales	uncultured_euryarchaeote
	bin663	Bin555	No	Bacteria	Proteobacteria	Gammaproteobacteria	Oceanospirillales	Marinomonadaceae	Marinomonas	6.89189e-05	DL	0	0	5.20265e-05	0	5.48344e-06	DR	0	0	1.03318e-06	0	1.17506e-05	DL	0	1.34302e-05	8.77463e-05	0	1.02258e-05	DL	0	1.49856e-05	4.40441e-05	0	1.34456e-05	DL	3.8388e-06	1.15206e-05	5.84866e-05	0	1.38699e-05	DL	0	9.59133e-06	7.98525e-05	0	1.29241e-05			3b826842d7a6c08d7ecf99bf5a6fb18f	bin11	4.51593e-06	Archaea	Nanoarchaeota	Nanoarchaeia	Woesearchaeales	Woesearchaeales	Woesearchaeales	NA
	bin595	Bin556	No	Bacteria	Proteobacteria	Gammaproteobacteria	Ectothiorhodospirales	Thioalkalispiraceae	Thioalkalispira-Sulfurivermis	6.79188e-05	DL	0	1.98337e-05	5.79771e-05	0	9.74963e-06	DL	1.35655e-05	3.8798e-06	0.000100184	0	4.65336e-06	DL	0	1.88346e-07	2.38912e-05	0	1.50495e-05	DL	2.32864e-06	0	2.67566e-05	0	1.21604e-05	DL	0	0	2.67103e-05	0	1.10627e-05	DL	1.95087e-06	0	2.59164e-05	0	1.42207e-05			79983f5791be97e4570dc2b818c1e063	bin11	2.78543e-06	Archaea	Nanoarchaeota	Nanoarchaeia	Woesearchaeales	Woesearchaeales	Woesearchaeales	NA
	bin415	Bin557	No	Bacteria	Latescibacterota	Latescibacteria	Latescibacterales	Latescibacteraceae	Candidatus_Latescibacter	6.79061e-05	DL	4.27182e-06	1.85775e-05	6.64164e-05	0	2.16493e-05	DL	2.58408e-06	3.62384e-06	4.07113e-05	0	1.42145e-05	DL	1.87984e-06	2.32271e-06	4.73768e-05	0	2.27146e-05	DR	0	3.49391e-06	1.05983e-05	0	2.28641e-05	DL	1.87529e-06	4.97312e-06	3.00219e-05	0	2.40909e-05	DL	2.43484e-06	0	3.20025e-05	0	2.24304e-05			2aeb7dc58378b7647a9702d96f43aacc	bin11	3.12779e-06	Archaea	Nanoarchaeota	Nanoarchaeia	Woesearchaeales	Woesearchaeales	Woesearchaeales	NA
	bin414	Bin558	No	Bacteria	Desulfobacterota	Desulfobacteria	Desulfobacterales	Desulfosarcinaceae	NA	6.75633e-05	DR	0	0	1.83055e-05	0	3.29402e-05	DL	1.42386e-06	0	6.48895e-05	0	1.18872e-05	DL	4.57821e-06	0	6.47877e-05	0	1.79488e-05	DR	0	5.16853e-07	7.11085e-06	0	3.21955e-05	DL	3.84371e-06	0	2.5028e-05	0	1.86576e-05	DL	0	3.24879e-07	6.70285e-05	0	1.91012e-05			55f7e9ee5497fa8f0d08fa24f11de883	bin11	1.39013e-06	Archaea	Nanoarchaeota	Nanoarchaeia	Woesearchaeales	Woesearchaeales	Woesearchaeales	uncultured_euryarchaeote
	bin316	Bin559	No	Bacteria	Patescibacteria	Parcubacteria	Candidatus_Kaiserbacteria	Candidatus_Kaiserbacteria	Candidatus_Kaiserbacteria	6.68882e-05	DL	0	1.5241e-05	0.000174734	0	4.25947e-06	DL	0	6.4714e-07	3.07749e-05	0	1.12614e-05	DL	0	1.31929e-06	4.29575e-05	0	1.19209e-05	DR	0	0	8.14054e-06	0	1.31994e-05	DL	0	2.53502e-06	3.76563e-05	0	6.10635e-06	DL	0	0	1.88635e-05	0	1.86881e-05			b04c32ed169214d6973fd31bb413f5e3	bin11	1.39641e-06	Archaea	Nanoarchaeota	Nanoarchaeia	Woesearchaeales	Woesearchaeales	Woesearchaeales	uncultured_euryarchaeote
	bin240	Bin560	No	Bacteria	Dependentiae	Babeliae	Babeliales	Vermiphilaceae	Vermiphilaceae	6.68557e-05	DL	0	9.42866e-06	0.000192529	0	9.15157e-06	DR	0	0	5.17643e-06	0	9.05919e-06	DL	0	1.16057e-05	4.728e-05	0	1.33688e-05	DL	0	0	1.56585e-05	0	0	DL	0	1.31222e-05	5.70692e-05	0	1.02252e-05	DL	0	0	1.30149e-05	0	6.34484e-06			ff521c6156b2086a1c4a373b27ae28dd	bin11	6.99257e-07	Archaea	Nanoarchaeota	Nanoarchaeia	Woesearchaeales	Woesearchaeales	Woesearchaeales	NA
	bin290	Bin561	No	Bacteria	Bdellovibrionota	Oligoflexia	Oligoflexales	uncultured	uncultured	6.64879e-05	DL	0	0	8.82129e-05	0	2.89663e-05	DR	0	0	5.03854e-06	0	2.19755e-05	DR	0	6.27119e-07	5.0792e-06	0	2.7406e-05	DL	0	3.49038e-05	4.83565e-05	0	3.61892e-05	DR	0	2.9039e-06	1.03069e-06	0	3.6271e-05	DL	0	1.84469e-05	4.11261e-05	0	3.59887e-05			c157bb871f8e3bfe3421305b615226af	bin11	2.44079e-06	Archaea	Nanoarchaeota	Nanoarchaeia	Woesearchaeales	Woesearchaeales	Woesearchaeales	NA
	bin377	Bin562	No	Bacteria	Proteobacteria	Alphaproteobacteria	Rhodobacterales	Rhodobacteraceae	Marivivens	6.64607e-05	DL	0	0	0.000197984	0	1.06721e-05	DL	0	0	8.48201e-05	0	3.3658e-06	DR	6.91048e-07	0	6.20917e-06	0	1.41853e-05	DR	0	0	7.7528e-07	0	1.34446e-05	DR	0	4.68905e-07	0	0	1.05019e-05	DR	8.95071e-07	0	1.00745e-05	0	1.40638e-05			fecff41f1ec431a27a6fff38d8ff1519	bin11	2.44497e-06	Archaea	Nanoarchaeota	Nanoarchaeia	Woesearchaeales	Woesearchaeales	Woesearchaeales	NA
	bin262	Bin563	No	Bacteria	Spirochaetota	Spirochaetia	Spirochaetales	Spirochaetaceae	Spirochaeta_2	6.62657e-05	DL	0	0	0.00020223	0	7.31719e-06	DL	0	1.59187e-05	9.9329e-05	0	5.68344e-06	DR	0	0	0	0	5.02422e-06	DR	0	0	0	0	2.83838e-06	NaN	0	0	0	0	0	DR	5.68915e-07	0	0	0	7.3959e-06			9248c5492ced42df165837606df1806b	bin11	2.43165e-06	Archaea	Nanoarchaeota	Nanoarchaeia	Woesearchaeales	Woesearchaeales	Woesearchaeales	uncultured_euryarchaeote
	bin474	Bin564	No	Bacteria	Verrucomicrobiota	Kiritimatiellae	113B434	113B434	113B434	6.58205e-05	DL	5.48344e-06	1.18959e-05	0.000266915	0	7.93669e-06	DL	6.3296e-06	0	2.53618e-05	0	9.5631e-06	DR	0	0	0	0	9.03685e-06	DR	0	5.17035e-07	2.84131e-06	0	1.65312e-05	DR	0	0	2.15485e-06	0	1.97758e-05	DR	0	0	0	0	5.68474e-06			28c95b9730eaf10543331de54f10b659	bin11	2.44079e-06	Archaea	Nanoarchaeota	Nanoarchaeia	Woesearchaeales	Woesearchaeales	Woesearchaeales	NA
	bin212	Bin565	No	Bacteria	Planctomycetota	Planctomycetes	Planctomycetales	Schlesneriaceae	Schlesneria	6.5808e-05	DL	0	0	5.69761e-05	0	2.40966e-05	DR	0	0	8.52274e-06	0	2.13142e-05	DR	2.38371e-06	0	1.53805e-05	0	2.73961e-05	DL	0	4.39798e-06	0.000109864	0	6.5919e-06	DL	1.03066e-06	6.5519e-07	3.17473e-05	0	2.25751e-05	DL	0	1.95342e-06	7.76336e-05	0	1.6003e-05			58f07e0f02f2d970e6e88755cb41b908	bin11	5.57172e-06	Archaea	Nanoarchaeota	Nanoarchaeia	Woesearchaeales	Woesearchaeales	Woesearchaeales	NA
	bin344	Bin566	No	Bacteria	Proteobacteria	Gammaproteobacteria	Oceanospirillales	Nitrincolaceae	Marinobacterium	6.5134e-05	DR	3.04825e-06	0	2.73727e-06	0	2.83593e-05	DL	0	5.93935e-06	4.75611e-05	0	1.04646e-05	DL	4.5218e-06	9.23901e-06	5.79597e-05	0	1.46686e-05	DL	4.65256e-06	2.84091e-06	3.19074e-05	0	1.74504e-05	DL	0	2.62813e-06	6.14254e-05	0	1.64002e-05	DL	6.26173e-06	6.67236e-06	3.94431e-05	0	1.59212e-05			b7028e65c29b4244bb5f4ab445d1fe70	bin11	1.0462e-06	Archaea	Nanoarchaeota	Nanoarchaeia	Woesearchaeales	Woesearchaeales	Woesearchaeales	NA
	bin114	Bin567	No	Archaea	Nanoarchaeota	Nanoarchaeia	Woesearchaeales	Woesearchaeales	Woesearchaeales	6.48035e-05	DL	0	0	0.000342687	0	3.04241e-06	DR	0	0	6.45963e-07	0	6.45963e-06	DR	0	0	1.3803e-06	0	9.66208e-06	DR	0	0	1.03449e-06	0	1.03449e-05	DR	0	0	4.21755e-06	0	1.40585e-05	DR	0	0	0	0	4.56059e-06			085374786b65a9c031dc40e8d4a7a5a3	bin11	4.7747e-05	Archaea	Nanoarchaeota	Nanoarchaeia	Woesearchaeales	Woesearchaeales	Woesearchaeales	NA
	bin382	Bin568	No	Bacteria	Proteobacteria	Alphaproteobacteria	Rhodobacterales	Rhodobacteraceae	Marivivens	6.40992e-05	DL	8.84157e-06	0	6.13286e-05	0	1.73848e-05	DL	0	1.6829e-06	7.02255e-05	0	7.74641e-06	DL	0	6.27641e-07	2.70718e-05	0	1.44877e-05	DL	0	0	4.93477e-05	0	1.46006e-05	DL	0	0	3.56505e-05	0	1.43351e-05	DL	0	8.12945e-07	3.6556e-05	0	1.49485e-05			54d93f3e61914970382009db3a3835d4	bin11	1.04239e-06	Archaea	Nanoarchaeota	Nanoarchaeia	Woesearchaeales	Woesearchaeales	Woesearchaeales	NA
	bin170	Bin569	No	Bacteria	Proteobacteria	Gammaproteobacteria	Oceanospirillales	Nitrincolaceae	Marinobacterium	6.40855e-05	DL	5.48592e-06	0	0.000168857	0	4.88584e-06	DL	0	3.35976e-06	5.85425e-05	0	1.06003e-05	DR	0	2.51559e-06	0	0	1.45549e-05	DL	0	0	3.11524e-05	0	1.43586e-05	DR	0	2.63169e-06	1.12352e-05	0	1.53893e-05	DR	4.87755e-07	5.68396e-07	1.29308e-05	0	1.44626e-05			20a12e37937c7a6a9edd83189018891f	bin11	3.49281e-06	Archaea	Nanoarchaeota	Nanoarchaeia	Woesearchaeales	Woesearchaeales	Woesearchaeales	NA
	bin368	Bin570	No	Bacteria	Proteobacteria	Alphaproteobacteria	Rhizobiales	uncultured	uncultured	6.37437e-05	DL	0	0	0.000150608	0	7.30039e-06	DL	7.11449e-06	9.0507e-07	4.00814e-05	0	1.16371e-05	DR	0	2.50996e-06	2.01996e-05	0	2.24692e-05	DR	0	5.17095e-07	6.97277e-06	0	2.37831e-05	DR	0	6.56144e-07	3.56323e-06	0	2.50433e-05	DL	0	2.51843e-06	2.7619e-05	0	1.87718e-05			e57e2e83827ef9dde729fa86874e6c91	bin11	2.4474e-06	Archaea	Nanoarchaeota	Nanoarchaeia	Woesearchaeales	Woesearchaeales	Woesearchaeales	NA
	bin317	Bin571	No	Bacteria	Patescibacteria	Parcubacteria	Candidatus_Kaiserbacteria	Candidatus_Kaiserbacteria	Candidatus_Kaiserbacteria	6.37367e-05	DR	0	0	8.54271e-06	0	2.13568e-05	DL	0	2.71552e-06	4.61501e-05	0	6.59164e-06	DL	3.76152e-07	2.32137e-06	8.86698e-05	0	7.0213e-06	DL	0	2.06591e-06	3.13853e-05	0	1.2033e-05	DL	0	2.34522e-06	6.60316e-05	0	5.99262e-06	DL	0	1.29857e-06	6.81633e-05	0	9.02111e-06			14ff8aa70eb6f4f578488dec20cd0c02	bin11	1.74078e-06	Archaea	Nanoarchaeota	Nanoarchaeia	Woesearchaeales	Woesearchaeales	Woesearchaeales	uncultured_euryarchaeote
	bin597	Bin572	No	Bacteria	Proteobacteria	Gammaproteobacteria	Burkholderiales	Comamonadaceae	NA	6.30111e-05	DL	0	0	3.01183e-05	0	1.4594e-05	DL	1.67883e-06	4.39503e-06	9.66726e-05	0	8.14299e-06	DL	0	0	3.86541e-05	0	1.85659e-05	DL	1.5518e-06	0	1.74445e-05	0	1.654e-05	DL	0	0	6.50773e-05	0	1.65856e-05	DR	9.76004e-07	0	6.49275e-07	0	1.54343e-05			7673b5d05e058e98698e21d5dd808d4c	bin11	4.19138e-06	Archaea	Nanoarchaeota	Nanoarchaeia	Woesearchaeales	Woesearchaeales	Woesearchaeales	uncultured_euryarchaeote
	bin112	Bin573	No	Archaea	Nanoarchaeota	Nanoarchaeia	Woesearchaeales	Woesearchaeales	Woesearchaeales	6.26896e-05	DL	0	0	0.000202998	0	1.83078e-06	DL	0	0	8.73773e-05	0	6.46617e-06	DR	0	1.88058e-07	0	0	1.18546e-05	DR	0	0	0	0	8.52602e-06	DR	0	4.68043e-07	6.55141e-07	0	1.47095e-05	DR	0	0	0	0	5.6919e-06			385b019e1edb0796ddcab07c1be252f2	bin11	1.74814e-06	Archaea	Nanoarchaeota	Nanoarchaeia	Woesearchaeales	Woesearchaeales	Woesearchaeales	uncultured_euryarchaeote
	bin6	Bin574	No	Archaea	Nanoarchaeota	Nanoarchaeia	Woesearchaeales	Woesearchaeales	Woesearchaeales	6.1315e-05	DL	1.61467e-05	1.55364e-05	0.000214125	0	3.96225e-06	DR	0	0	1.08533e-05	0	1.47437e-05	DR	2.25678e-06	1.25523e-07	9.089e-06	0	1.561e-05	DL	0	0	1.2141e-05	0	7.75307e-06	DR	0	1.12435e-06	1.2365e-05	0	1.45215e-05	DR	1.62373e-06	1.62582e-07	9.0929e-06	0	9.5848e-06			ced739e62ff82003e15e60f210d25dec	bin11	3.49628e-06	Archaea	Nanoarchaeota	Nanoarchaeia	Woesearchaeales	Woesearchaeales	Woesearchaeales	NA
	bin153	Bin575	No	Archaea	Nanoarchaeota	Nanoarchaeia	Woesearchaeales	Woesearchaeales	Woesearchaeales	6.02498e-05	DL	0	0	0.000298647	0	0	DL	0	0	1.33264e-05	0	1.22818e-05	DR	3.13623e-07	0	1.5043e-06	0	1.12217e-05	DR	0	0	0	0	2.84104e-06	DR	4.68711e-07	0	6.5588e-07	0	8.62241e-06	DR	0	0	5.68132e-07	0	7.38571e-06			c5e90aa029b82b0fc7c7885428fe4aaf	bin11	1.38952e-06	Archaea	Nanoarchaeota	Nanoarchaeia	Woesearchaeales	Woesearchaeales	Woesearchaeales	uncultured_archaeon
	bin661	Bin576	No	Bacteria	Proteobacteria	Gammaproteobacteria	Burkholderiales	Alcaligenaceae	GKS98_freshwater_group	5.99016e-05	DL	0	0	2.53105e-05	0	1.52182e-05	DL	0	0	9.41296e-05	0	4.01005e-06	DL	1.24144e-05	2.4453e-06	3.33727e-05	0	1.29849e-05	DL	0	0	1.98011e-05	0	1.2914e-05	DL	6.65566e-06	3.65452e-06	7.62187e-05	0	9.74803e-06	DR	0	0	0	0	5.69324e-06			79e2d095ccb90548338625b96b647ac7	bin11	5.78435e-05	Archaea	Nanoarchaeota	Nanoarchaeia	Woesearchaeales	Woesearchaeales	Woesearchaeales	NA
	bin230	Bin577	No	Bacteria	Proteobacteria	Gammaproteobacteria	Burkholderiales	Comamonadaceae	NA	5.98877e-05	DL	0	0	4.29607e-05	0	3.1698e-05	DR	0	0	5.04153e-06	0	1.77078e-05	DL	8.80089e-07	3.38415e-06	5.01294e-05	0	2.08799e-05	DL	2.32274e-06	0	4.62561e-05	0	1.68034e-05	DL	2.52694e-06	7.49585e-07	4.62408e-05	0	1.87401e-05	DL	1.13671e-06	3.73463e-06	4.8807e-05	0	2.02305e-05			1af415cc6a4f170487c77962b7ecf40c	bin11	1.3946e-06	Archaea	Nanoarchaeota	Nanoarchaeia	Woesearchaeales	Woesearchaeales	Woesearchaeales	uncultured_archaeon
	bin506	Bin578	No	Bacteria	Patescibacteria	Microgenomatia	Candidatus_Shapirobacteria	Candidatus_Shapirobacteria	Candidatus_Shapirobacteria	5.95696e-05	DL	1.12513e-05	0	0.00017973	0	5.47989e-06	DL	0	0	2.19755e-05	0	7.76616e-07	DL	0	7.52424e-07	4.08683e-05	0	1.15416e-05	DL	0	0	9.04052e-06	0	5.16244e-06	DL	0	0	3.30602e-05	0	9.56065e-06	DL	0	1.7057e-06	1.94074e-05	0	1.07204e-05			27b7c6717bc38284e0b1707cc39de3da	bin11	5.56949e-06	Archaea	Nanoarchaeota	Nanoarchaeia	Woesearchaeales	Woesearchaeales	Woesearchaeales	NA
	bin622	Bin579	No	Bacteria	Actinobacteriota	Acidimicrobiia	Actinomarinales	Actinomarinaceae	Candidatus_Actinomarina	5.92246e-05	DL	0	0	3.73169e-05	0	5.47122e-06	DL	0	0	3.584e-05	0	2.58452e-06	DL	1.25551e-07	4.5172e-06	3.8144e-05	0	5.4011e-06	DL	0	3.87776e-06	9.66636e-05	0	6.07636e-06	DL	0	6.28011e-06	7.28458e-05	0	7.40497e-06	DL	0	0	5.17459e-05	0	7.3989e-06			d67f46cea0599e2400b52a8803ff6805	bin11	1.04267e-06	Archaea	Nanoarchaeota	Nanoarchaeia	Woesearchaeales	Woesearchaeales	Woesearchaeales	NA
	bin85	Bin580	No	Bacteria	Cyanobacteria	Cyanobacteriia	Synechococcales	Cyanobiaceae	Cyanobium_PCC-6307	5.92138e-05	DR	0	0	1.82545e-06	0	1.09527e-05	NaN	0	0	0	0	0	DL	8.15884e-07	5.14614e-06	0.000147459	0	2.19648e-06	DL	0	0	6.99506e-06	0	5.81737e-06	DL	0	2.71916e-06	4.2188e-05	0	7.50204e-06	DL	0	4.22733e-06	0.000132499	0	9.75529e-07			12558297851df898fb026b46b316cc0f	bin11	1.0462e-06	Archaea	Nanoarchaeota	Nanoarchaeia	Woesearchaeales	Woesearchaeales	Woesearchaeales	NA
	bin374	Bin581	No	Bacteria	Proteobacteria	Alphaproteobacteria	Rhodobacterales	Rhodobacteraceae	Aestuariicoccus	5.88414e-05	DL	0	0	2.46307e-05	0	1.36823e-05	DL	0	9.0349e-07	4.74925e-05	0	1.13735e-05	DL	4.26321e-06	1.38159e-06	4.96e-05	0	1.29892e-05	DL	0	5.17314e-06	4.12326e-05	0	1.1887e-05	DL	0	1.87978e-06	4.0879e-05	0	1.20921e-05	DL	0	2.27368e-06	5.67625e-05	0	1.37357e-05			b3bb18458ffebe2cf33ec69d582290d0	bin11	1.74814e-06	Archaea	Nanoarchaeota	Nanoarchaeia	Woesearchaeales	Woesearchaeales	Woesearchaeales	NA
	bin39	Bin582	No	Bacteria	Verrucomicrobiota	Kiritimatiellae	WCHB1-41	WCHB1-41	WCHB1-41	5.85181e-05	DL	0	0	0.000134273	0	4.56954e-06	DL	0	0	2.51959e-05	0	1.0343e-05	DL	0	3.6349e-06	2.89018e-05	0	1.76243e-05	DL	5.16232e-07	9.03806e-07	2.13099e-05	0	1.7057e-05	DL	0	0	1.74181e-05	0	1.54572e-05	DL	0	4.71092e-06	3.50009e-05	0	1.82834e-05			acebc27fc8a6f4098f3a778c4469ed52	bin12	1.39514e-06	Archaea	Nanoarchaeota	Nanoarchaeia	Woesearchaeales	Woesearchaeales	Woesearchaeales	NA
	bin627	Bin583	No	Bacteria	Actinobacteriota	Acidimicrobiia	Microtrichales	Ilumatobacteraceae	uncultured	5.85019e-05	DL	0	0	5.00285e-05	0	1.82643e-05	DL	0	0	2.01685e-05	0	1.53709e-05	DL	1.37957e-06	5.64186e-07	6.37389e-05	0	1.26081e-05	DL	1.16571e-06	0	2.75338e-05	0	1.82033e-05	DL	2.24787e-06	8.4318e-07	4.62044e-05	0	1.40498e-05	DL	5.68892e-07	0	5.25073e-05	0	1.40534e-05			ac11f2a3817467ab318967ca01118f37	bin12	6.62501e-06	Archaea	Nanoarchaeota	Nanoarchaeia	Woesearchaeales	Woesearchaeales	Woesearchaeales	NA
	bin241	Bin584	No	Bacteria	Dependentiae	Babeliae	Babeliales	Vermiphilaceae	Vermiphilaceae	5.77823e-05	DL	0	0	0.000196443	0	6.09667e-06	DL	0	1.42107e-06	1.24035e-05	0	1.17605e-05	DL	0	7.52302e-07	3.23408e-05	0	1.20437e-05	DR	0	0	0	0	1.13888e-05	DL	0	0	2.60353e-05	0	1.17183e-05	DL	0	9.74411e-07	1.23454e-05	0	1.17095e-05			fcfe85f4bdac8b63b422756e52731a30	bin12	0.000645103	Archaea	Nanoarchaeota	Nanoarchaeia	Woesearchaeales	Woesearchaeales	Woesearchaeales	NA
	bin109	Bin585	No	Archaea	Nanoarchaeota	Nanoarchaeia	Woesearchaeales	Woesearchaeales	Woesearchaeales	5.77636e-05	DL	0	0	0.000229146	0	7.32948e-06	DL	1.68285e-06	5.43789e-06	4.74525e-05	0	2.32445e-06	DR	0	0	0	0	7.02739e-06	DL	0	0	8.77419e-06	0	2.59062e-06	DR	0	0	0	0	7.31393e-06	DL	0	0	7.05623e-06	0	3.17366e-06			35abffa14261c6ae4ffd4284e8ca2443	bin12	2.442e-06	Archaea	Nanoarchaeota	Nanoarchaeia	Woesearchaeales	Woesearchaeales	Woesearchaeales	NA
	bin362	Bin586	No	Bacteria	Proteobacteria	Gammaproteobacteria	Oceanospirillales	Nitrincolaceae	Marinobacterium	5.60461e-05	DR	0	0	0	0	6.42442e-06	DL	0	1.92291e-05	7.71261e-05	0	4.52544e-06	DL	3.13746e-07	1.94294e-06	5.21611e-05	0	6.77869e-06	DL	0	0	3.39009e-05	0	3.09546e-06	DL	1.68642e-06	0	4.47955e-05	0	8.34109e-06	DL	0	0	4.61576e-05	0	1.62742e-06			8d191d17d3cec1a762cbbaa1ad609e22	bin12	1.74307e-06	Archaea	Nanoarchaeota	Nanoarchaeia	Woesearchaeales	Woesearchaeales	Woesearchaeales	NA
	bin297	Bin587	No	Bacteria	Verrucomicrobiota	Chlamydiae	Chlamydiales	Chlamydiaceae	uncultured	5.53711e-05	DL	3.6608e-06	0	8.04305e-05	0	1.18853e-05	DR	0	0	3.62106e-06	0	1.91418e-05	DL	0	8.04059e-06	3.81969e-05	0	1.90003e-05	DL	0	0	2.88238e-05	0	1.81076e-05	DL	0	8.45029e-06	5.12853e-05	0	1.82856e-05	DL	0	7.31824e-07	1.93287e-05	0	1.8601e-05			59e664e7f8008924d601ae41c5407642	bin12	6.96097e-07	Archaea	Nanoarchaeota	Nanoarchaeia	Woesearchaeales	Woesearchaeales	Woesearchaeales	NA
	bin648	Bin588	No	Bacteria	Proteobacteria	Gammaproteobacteria	Burkholderiales	Methylophilaceae	NA	5.5032e-05	DL	0	5.47364e-06	5.34289e-05	0	1.37187e-05	DL	4.00896e-06	2.58819e-06	7.07122e-05	0	6.59311e-06	DR	0	2.00685e-06	2.04529e-05	0	2.57121e-05	DL	0	0	1.31632e-05	0	1.09908e-05	DL	0	1.0309e-06	2.4728e-05	0	2.29723e-05	DR	0	1.62465e-06	1.07332e-05	0	1.60777e-05			6c6acaa1f267792f9a445a93a61ab265	bin12	3.48048e-07	Archaea	Nanoarchaeota	Nanoarchaeia	Woesearchaeales	Woesearchaeales	Woesearchaeales	NA
	bin519	Bin589	No	Bacteria	Proteobacteria	Alphaproteobacteria	SAR11_clade	Clade_I	NA	5.49826e-05	NaN	0	0	0	0	0	NaN	0	0	0	0	0	DL	0	1.31955e-06	3.53035e-05	0	1.16053e-05	DL	0	1.90955e-05	0.0001305	0	6.5929e-06	DL	0	1.27248e-05	9.51403e-05	0	7.78393e-06	DL	9.73502e-07	0	5.81882e-05	0	1.2509e-05			11b5b47851c8af0a2b969572dd1c3c55	bin12	1.39013e-06	Archaea	Nanoarchaeota	Nanoarchaeia	Woesearchaeales	Woesearchaeales	Woesearchaeales	uncultured_euryarchaeote
	bin227	Bin590	No	Bacteria	Bacteroidota	Ignavibacteria	Ignavibacteriales	Melioribacteraceae	IheB3-7	5.43199e-05	DL	0	0	0.000207475	0	3.66156e-06	DL	0	9.04489e-07	2.53301e-05	0	1.35793e-05	DR	0	7.5339e-07	0	0	1.22902e-05	DR	7.76616e-07	1.03406e-06	6.45924e-06	0	1.44864e-05	DR	0	5.63737e-07	0	0	1.40651e-05	DR	0	8.93518e-07	4.62784e-06	0	1.38128e-05			e4e49b4aa06aacd7a604a3a34ebed696	bin12	6.95065e-07	Archaea	Nanoarchaeota	Nanoarchaeia	Woesearchaeales	Woesearchaeales	Woesearchaeales	uncultured_euryarchaeote
	bin308	Bin591	No	Bacteria	Patescibacteria	ABY1	Candidatus_Uhrbacteria	Candidatus_Uhrbacteria	Candidatus_Uhrbacteria	5.39375e-05	DL	0	8.21452e-06	0.000114698	0	2.75059e-06	DL	0	0	1.5239e-05	0	1.03335e-05	DL	0	3.82476e-06	5.95885e-05	0	6.83969e-06	DR	0	0	9.04275e-07	0	1.04679e-05	DL	0	0	2.03441e-05	0	1.25633e-05	DL	0	1.21883e-06	4.83352e-05	0	8.45012e-06			e4baa205d41cf83759b26fbf28510321	bin12	3.47379e-06	Archaea	Nanoarchaeota	Nanoarchaeia	Woesearchaeales	Woesearchaeales	Woesearchaeales	NA
	bin398	Bin592	No	Bacteria	Proteobacteria	NA	NA	NA	NA	5.3283e-05	DR	3.35615e-06	0	1.67876e-05	0	2.68583e-05	DL	0	0	3.44712e-05	0	9.57837e-06	DL	0	7.09469e-06	6.1981e-05	0	1.92567e-05	DR	0	0	0	0	1.70504e-05	DL	0	1.4736e-05	5.08063e-05	0	1.36847e-05	DR	0	0	1.42189e-05	0	2.55863e-05			010e8e97fb62b4bbb005766a7f98e646	bin12	1.04214e-06	Archaea	Nanoarchaeota	Nanoarchaeia	Woesearchaeales	Woesearchaeales	Woesearchaeales	NA
	bin499	Bin593	No	Bacteria	Patescibacteria	Microgenomatia	Candidatus_Woesebacteria	Candidatus_Woesebacteria	Candidatus_Woesebacteria	5.29185e-05	DL	0	4.57787e-06	0.000127962	0	6.08075e-06	DL	7.75416e-07	0	1.48719e-05	0	9.95047e-06	DL	0	7.40538e-06	3.72451e-05	0	1.45451e-05	DR	0	0	7.7528e-07	0	1.34366e-05	DL	2.7168e-06	4.12248e-06	3.42922e-05	0	1.61178e-05	DR	0	4.31333e-06	6.98917e-06	0	1.37227e-05			56f951bde6f7dac695fe625ab9ae33be	bin12	6.97465e-07	Archaea	Nanoarchaeota	Nanoarchaeia	Woesearchaeales	Woesearchaeales	Woesearchaeales	NA
	bin301	Bin594	No	Bacteria	Patescibacteria	ABY1	Candidatus_Kerfeldbacteria	Candidatus_Kerfeldbacteria	Candidatus_Kerfeldbacteria	5.2888e-05	DL	7.90681e-06	0	0.000227651	0	3.05414e-06	DR	0	0	8.78394e-06	0	1.68103e-05	DR	0	1.00389e-06	3.45157e-06	0	1.5624e-05	DR	0	0	0	0	2.84458e-06	DR	0	1.50032e-06	4.68519e-07	0	1.14394e-05	DR	0	0	1.54551e-06	0	1.09725e-05			81ef9125140af5d759ad458694f814ad	bin12	1.04636e-06	Archaea	Nanoarchaeota	Nanoarchaeia	Woesearchaeales	Woesearchaeales	Woesearchaeales	uncultured_archaeon
	bin612	Bin595	No	Bacteria	Proteobacteria	Gammaproteobacteria	Oceanospirillales	Nitrincolaceae	Marinobacterium	5.22239e-05	DR	0	0	2.13568e-06	0	1.28141e-05	DL	8.27434e-06	1.16282e-06	7.2075e-05	0	8.02076e-06	DL	0	1.38021e-06	4.48832e-05	0	1.19742e-05	DL	0	5.29321e-06	1.56118e-05	0	1.03401e-05	DL	0	5.24475e-06	2.59477e-05	0	1.14328e-05	DL	0	1.78735e-06	3.87895e-05	0	1.06382e-05			5f7dde95a2c5398a7b6a919bd4efec3e	bin12	1.04447e-06	Archaea	Nanoarchaeota	Nanoarchaeia	Woesearchaeales	Woesearchaeales	Woesearchaeales	uncultured_archaeon
	bin309	Bin596	No	Bacteria	Patescibacteria	ABY1	Candidatus_Kerfeldbacteria	Candidatus_Kerfeldbacteria	Candidatus_Kerfeldbacteria	5.19281e-05	DL	0	0	0.000206843	0	4.57737e-06	DR	0	0	3.48938e-06	0	1.78479e-05	DR	9.3979e-07	6.26967e-07	1.12879e-05	0	2.22672e-05	NaN	0	0	0	0	0	DR	1.12351e-06	0	1.12447e-05	0	1.68728e-05	DR	0	0	0	0	1.25131e-05			101e27fb761fd8c42c5a986753d56abc	bin12	3.49628e-07	Archaea	Nanoarchaeota	Nanoarchaeia	Woesearchaeales	Woesearchaeales	Woesearchaeales	NA
	bin561	Bin597	No	Bacteria	Proteobacteria	Gammaproteobacteria	Cellvibrionales	Halieaceae	OM60(NOR5)_clade	5.18997e-05	DR	0	0	8.5215e-06	0	3.41462e-05	DL	0	0	2.73141e-05	0	1.11273e-05	DL	6.40617e-06	2.07176e-06	4.20798e-05	0	1.06675e-05	DL	0	0	4.20196e-05	0	1.62819e-05	DR	6.56619e-07	0	4.40556e-06	0	1.56501e-05	DL	9.7645e-07	5.20448e-06	8.16581e-05	0	8.85927e-06			e4df23a4b5bdcbbc69e484ad839337c2	bin12	1.74641e-06	Archaea	Nanoarchaeota	Nanoarchaeia	Woesearchaeales	Woesearchaeales	Woesearchaeales	uncultured_euryarchaeote
	bin490	Bin598	No	Bacteria	Patescibacteria	Microgenomatia	Candidatus_Gottesmanbacteria	Candidatus_Gottesmanbacteria	Candidatus_Gottesmanbacteria	5.18817e-05	DL	0	0	0.000160204	0	8.23118e-06	DR	0	0	0	0	9.96368e-06	DL	0	1.69323e-06	3.38174e-05	0	1.96966e-05	DR	0	0	0	0	1.13863e-05	DR	0	1.31293e-06	1.56573e-05	0	2.08225e-05	DL	0	0	2.06459e-05	0	1.57582e-05			543c3580d71ebebe4f9b9705e4dc978f	bin12	6.99257e-07	Archaea	Nanoarchaeota	Nanoarchaeia	Woesearchaeales	Woesearchaeales	Woesearchaeales	NA
	bin502	Bin599	No	Bacteria	Patescibacteria	Microgenomatia	Candidatus_Woesebacteria	Candidatus_Woesebacteria	Candidatus_Woesebacteria	5.05178e-05	DL	0	0	0.000114739	0	9.13394e-06	DR	1.29189e-06	0	1.05934e-05	0	1.08533e-05	DL	0	8.27883e-06	4.26656e-05	0	1.73092e-05	DR	0	0	0	0	4.26797e-06	DL	0	3.5606e-06	1.94955e-05	0	1.83702e-05	DL	8.9331e-07	1.13676e-06	2.78066e-05	0	1.22673e-05			9cc7c0fad08af79994437c358437e466	bin12	6.94923e-07	Archaea	Nanoarchaeota	Nanoarchaeia	Woesearchaeales	Woesearchaeales	Woesearchaeales	NA
	bin630	Bin600	No	Bacteria	Armatimonadota	Armatimonadia	Armatimonadales	Armatimonadaceae	Armatimonas	5.04775e-05	DL	0	0	5.68956e-05	0	9.12724e-06	DR	0	3.36407e-06	1.49967e-05	0	2.57257e-05	DL	0	1.75792e-06	1.98932e-05	0	1.75147e-05	DL	0	0	4.48111e-05	0	1.77188e-05	DL	0	2.62722e-06	4.85272e-05	0	2.56084e-05	DR	0	0	9.43511e-06	0	1.33314e-05			7506fe478b66196f31614f22020d1862	bin12	6.97226e-07	Archaea	Nanoarchaeota	Nanoarchaeia	Woesearchaeales	Woesearchaeales	Woesearchaeales	NA
	bin419	Bin601	No	Bacteria	Proteobacteria	Alphaproteobacteria	Paracaedibacterales	Paracaedibacteraceae	uncultured	4.91036e-05	DL	0	0	8.2009e-05	0	9.76608e-06	DL	0	0	4.66552e-05	0	1.16364e-05	DL	0	0	2.01288e-05	0	1.29861e-05	DR	0	7.76819e-07	1.42145e-05	0	1.91273e-05	DL	0	5.63065e-07	3.12111e-05	0	1.575e-05	DR	0	0	6.33325e-06	0	1.4136e-05			ae7dcfec678dda3efa806ae7663bbcc3	bin12	1.04395e-06	Archaea	Nanoarchaeota	Nanoarchaeia	Woesearchaeales	Woesearchaeales	Woesearchaeales	uncultured_euryarchaeote
	bin334	Bin602	No	Bacteria	Patescibacteria	Parcubacteria	NA	NA	NA	4.87746e-05	DL	0	0	9.66845e-05	0	3.66156e-06	DL	1.16506e-06	0	3.76489e-05	0	1.0994e-05	DL	2.25854e-06	6.45646e-06	3.54364e-05	0	1.1041e-05	DR	0	0	0	0	4.26847e-06	DL	2.43818e-06	0	4.08707e-05	0	1.27477e-05	HoS	0	6.49313e-06	2.11096e-06	0	5.04249e-06			e62e2210823c5efc625adc7fd45e0cd9	bin12	1.04363e-06	Archaea	Nanoarchaeota	Nanoarchaeia	Woesearchaeales	Woesearchaeales	Woesearchaeales	NA
	bin602	Bin603	No	Bacteria	Proteobacteria	Gammaproteobacteria	Oceanospirillales	Nitrincolaceae	Marinobacterium	4.8745e-05	DL	0	0	5.8263e-05	0	1.52046e-06	DL	0	7.75775e-07	2.27385e-05	0	1.34413e-05	DL	1.3814e-06	4.20321e-06	3.69631e-05	0	1.06716e-05	DL	0	1.80793e-06	3.94749e-05	0	5.55422e-06	DL	2.99651e-06	5.80401e-06	5.08561e-05	0	9.75535e-06	DL	0	5.84696e-06	1.94331e-05	0	7.72038e-06			defe6a1541c9f8b4922c6012de5364e7	bin12	1.04784e-06	Archaea	Nanoarchaeota	Nanoarchaeia	Woesearchaeales	Woesearchaeales	Woesearchaeales	uncultured_archaeon
	bin533	Bin604	No	Bacteria	Proteobacteria	Gammaproteobacteria	uncultured	uncultured	uncultured	4.8401e-05	DL	0	0	4.683e-05	0	0	DL	1.03366e-06	0	4.99262e-05	0	8.79533e-06	DL	0	3.70183e-06	4.05817e-05	0	9.90949e-06	DL	0	0	2.09762e-05	0	8.91261e-06	DL	0	1.78287e-06	2.76929e-05	0	1.19882e-05	DL	0	1.38096e-06	3.67951e-05	0	8.45402e-06			9857080a4507e544bc3396e2186582d8	bin12	1.04214e-06	Archaea	Nanoarchaeota	Nanoarchaeia	Woesearchaeales	Woesearchaeales	Woesearchaeales	uncultured_euryarchaeote
	bin80	Bin605	No	Bacteria	Cyanobacteria	Cyanobacteriia	Synechococcales	Cyanobiaceae	Cyanobium_PCC-6307	4.80771e-05	DL	0	0	2.26119e-05	0	7.31066e-06	NaN	0	0	0	0	0	DL	1.25358e-06	1.16691e-05	8.70388e-05	0	1.24829e-05	DR	0	7.75643e-07	7.7553e-07	0	1.55192e-05	DR	0	7.49643e-07	1.96613e-06	0	2.65333e-05	DL	0	1.38172e-05	9.29078e-05	0	7.06908e-06			34aafa03b88edd8f25b6031b3b2a7c08	bin12	1.04554e-06	Archaea	Nanoarchaeota	Nanoarchaeia	Woesearchaeales	Woesearchaeales	Woesearchaeales	NA
	bin94	Bin606	No	Archaea	Nanoarchaeota	Nanoarchaeia	Woesearchaeales	Woesearchaeales	Woesearchaeales	4.77352e-05	DL	0	0	0.000153796	0	4.26009e-06	DL	0	1.16267e-06	1.67798e-05	0	1.04632e-05	DL	0	3.51688e-06	1.78182e-05	0	1.27974e-05	DR	0	0	0	0	1.27876e-05	DL	0	4.97321e-06	2.08124e-05	0	1.19966e-05	DR	0	0	2.27652e-06	0	1.13736e-05			604d5a1eea519ba2eecf954733d06bea	bin12	1.38952e-06	Archaea	Nanoarchaeota	Nanoarchaeia	Woesearchaeales	Woesearchaeales	Woesearchaeales	NA
	bin379	Bin607	No	Bacteria	Proteobacteria	Alphaproteobacteria	Rhodobacterales	Rhodobacteraceae	NA	4.70139e-05	DR	0	0	1.09907e-05	0	2.74768e-05	HoS	0	1.96201e-05	1.20112e-05	0	5.30223e-06	DL	0	1.75731e-06	4.93197e-05	0	1.51794e-05	DL	7.75062e-07	0	1.92573e-05	0	1.54991e-05	DR	0	0	8.0607e-06	0	1.87428e-05	DL	1.46181e-06	4.22531e-06	6.16016e-05	0	1.12105e-05			eb38756899d3b5a8e5070ca1e9efbde1	bin12	6.97024e-07	Archaea	Nanoarchaeota	Nanoarchaeia	Woesearchaeales	Woesearchaeales	Woesearchaeales	NA
	bin578	Bin608	No	Bacteria	Proteobacteria	Gammaproteobacteria	Nitrosococcales	Methylophagaceae	Methylophaga	4.70042e-05	DL	6.69393e-06	0	7.6994e-05	0	1.21952e-05	DL	1.42297e-06	1.18997e-05	7.13725e-05	0	4.91119e-06	DL	0	0	1.27493e-05	0	7.33401e-06	DL	0	0	6.71691e-06	0	3.23702e-06	NaN	0	0	0	0	0	DL	0	0	2.10567e-05	0	9.6676e-06			72404488a4c2adb1cfa0b3f1abeb30e4	bin12	6.97369e-07	Archaea	Nanoarchaeota	Nanoarchaeia	Woesearchaeales	Woesearchaeales	Woesearchaeales	NA
	bin566	Bin609	No	Bacteria	Proteobacteria	Gammaproteobacteria	Oceanospirillales	Nitrincolaceae	Marinobacterium	4.69873e-05	DL	0	0	4.65566e-05	0	1.94971e-05	DL	0	1.54778e-06	5.18116e-05	0	1.05918e-05	DL	0	5.01264e-07	2.81046e-05	0	1.45515e-05	DR	1.93814e-06	0	5.42498e-06	0	1.53751e-05	DR	2.80807e-07	0	0	0	1.43385e-05	DL	0	1.46169e-06	3.81866e-05	0	1.38092e-05			dedeb572c553e0dadb27e06898398f7a	bin12	1.04657e-06	Archaea	Nanoarchaeota	Nanoarchaeia	Woesearchaeales	Woesearchaeales	Woesearchaeales	uncultured_archaeon
	bin623	Bin610	No	Bacteria	Actinobacteriota	Acidimicrobiia	Actinomarinales	Actinomarinaceae	Candidatus_Actinomarina	4.63187e-05	DL	0	0	4.02218e-05	0	4.57696e-06	DL	1.03551e-06	0	2.46945e-05	0	8.40515e-06	DR	0	5.65094e-07	4.71458e-06	0	6.77066e-06	DL	4.39611e-06	1.72046e-05	8.42661e-05	0	2.19569e-06	DL	0	0	3.45053e-05	0	3.28149e-06	DL	1.9502e-06	1.89463e-05	3.77753e-05	0	6.16767e-06			1434221ae241ff322766e0622932e798	bin12	6.96097e-07	Archaea	Nanoarchaeota	Nanoarchaeia	Woesearchaeales	Woesearchaeales	Woesearchaeales	NA
	bin183	Bin611	No	Bacteria	Chloroflexi	Dehalococcoidia	NA	NA	NA	4.63018e-05	DL	0	1.55283e-05	0.000138012	0	4.27954e-06	DL	0	0	4.98792e-05	0	1.29474e-06	DR	0	2.19373e-06	2.13e-06	0	9.71444e-06	DR	0	0	1.67815e-06	0	1.11129e-05	DR	0	2.62279e-06	6.27252e-06	0	1.42377e-05	DR	0	0	0	0	4.55195e-06			0b65fb40a6ab5ee04059cb90b8af325e	bin12	6.97894e-07	Archaea	Nanoarchaeota	Nanoarchaeia	Woesearchaeales	Woesearchaeales	Woesearchaeales	NA
	bin386	Bin612	No	Bacteria	Proteobacteria	Alphaproteobacteria	Rhodobacterales	Rhodobacteraceae	NA	4.59825e-05	DL	0	0	3.38848e-05	0	1.94821e-05	DL	0	3.49552e-06	4.42732e-05	0	2.06371e-06	DL	5.08049e-06	7.45859e-06	3.59932e-05	0	9.66616e-06	DR	0	0	2.32377e-06	0	1.75799e-05	DL	3.00233e-06	2.90199e-06	3.4386e-05	0	1.08838e-05	DR	3.40861e-06	4.711e-06	1.03983e-05	0	1.56007e-05			dae7a2a3a2d614a144717a4ffbeca329	bin12	1.74369e-06	Archaea	Nanoarchaeota	Nanoarchaeia	Woesearchaeales	Woesearchaeales	Woesearchaeales	NA
	bin356	Bin613	No	Bacteria	Firmicutes	Clostridia	Oscillospirales	UCG-010	UCG-010	4.53091e-05	DL	3.65534e-06	0	0.00020558	0	0	DL	0	1.55159e-06	2.26296e-05	0	0	DR	0	0	2.51193e-06	0	8.54131e-06	DR	0	0	0	0	5.68207e-06	DR	0	0	0	0	7.32641e-06	DR	0	0	2.43823e-06	0	7.79645e-06			951b685ab5c9e740b4420fc6bf442219	bin12	6.97024e-07	Archaea	Nanoarchaeota	Nanoarchaeia	Woesearchaeales	Woesearchaeales	Woesearchaeales	NA
	bin603	Bin614	No	Bacteria	Proteobacteria	Gammaproteobacteria	Burkholderiales	Comamonadaceae	NA	4.45753e-05	DL	0	0	0.00010397	0	9.13254e-06	DR	0	0	1.6794e-06	0	1.11103e-05	DL	5.02497e-07	1.12857e-06	2.36474e-05	0	1.78817e-05	DR	0	5.41868e-06	1.25312e-05	0	1.47306e-05	DL	1.87432e-06	6.4596e-06	2.66293e-05	0	1.37854e-05	DR	0	0	1.42898e-05	0	1.52707e-05			fb3c731cf4b464bc07a4432b7e68f330	bin12	1.04605e-06	Archaea	Nanoarchaeota	Nanoarchaeia	Woesearchaeales	Woesearchaeales	Woesearchaeales	NA
	bin248	Bin615	No	Bacteria	Bdellovibrionota	Bdellovibrionia	Bdellovibrionales	Bdellovibrionaceae	Bdellovibrio	4.4559e-05	DL	0	0	8.42747e-05	0	1.58456e-05	DL	0	0	3.59215e-05	0	9.57816e-06	DL	0	5.5881e-06	1.71408e-05	0	1.24274e-05	DR	0	0	5.68543e-06	0	1.42125e-05	DL	0	7.60088e-06	2.82315e-05	0	1.29375e-05	DR	0	2.43968e-07	0	0	9.99967e-06			a6435fe8dbce173b53c434118ef126bf	bin12	1.18466e-05	Archaea	Nanoarchaeota	Nanoarchaeia	Woesearchaeales	Woesearchaeales	Woesearchaeales	NA
	bin5	Bin616	No	Archaea	Nanoarchaeota	Nanoarchaeia	Woesearchaeales	SCGC_AAA011-D5	SCGC_AAA011-D5	4.4262e-05	DL	0	0	0.000177218	0	8.53376e-06	DR	1.0357e-06	0	6.98804e-06	0	7.62653e-06	DL	0	0	1.53235e-05	0	1.17913e-05	DR	0	0	0	0	2.83934e-06	DR	0	0	8.35445e-06	0	1.23728e-05	DL	0	0	9.43526e-06	0	4.22088e-06			22165919696316099d430f6388570327	bin12	3.48685e-06	Archaea	Nanoarchaeota	Nanoarchaeia	Woesearchaeales	Woesearchaeales	Woesearchaeales	NA
	bin646	Bin617	No	Bacteria	Proteobacteria	Gammaproteobacteria	NA	NA	NA	4.4249e-05	DL	0	0	0.000132358	0	6.39998e-06	DL	0	0	3.16865e-05	0	8.13943e-06	DL	3.13805e-07	0	9.04033e-06	0	5.7065e-06	DL	0	0	1.98993e-05	0	7.11681e-06	DL	5.6258e-07	0	1.003e-05	0	7.69461e-06	DL	0	0	1.67389e-05	0	4.87469e-06			6ccf225690c1e40c41d071a85c33537a	bin12	6.9631e-07	Archaea	Nanoarchaeota	Nanoarchaeia	Woesearchaeales	Woesearchaeales	Woesearchaeales	NA
	bin488	Bin618	No	Bacteria	Patescibacteria	Saccharimonadia	Saccharimonadales	Saccharimonadales	Saccharimonadales	4.42377e-05	DL	0	0	9.38975e-05	0	4.28295e-06	DL	1.29442e-06	0	1.46225e-05	0	5.43542e-06	DL	3.01099e-06	3.95207e-06	2.85971e-05	0	1.86247e-05	DL	0	0	1.06104e-05	0	6.45922e-06	DR	0	0	1.35856e-05	0	1.80873e-05	DL	2.92562e-06	2.51822e-06	2.73088e-05	0	1.27512e-05			99f15581cfd26d4fce483fab0aab7460	bin12	1.38985e-06	Archaea	Nanoarchaeota	Nanoarchaeia	Woesearchaeales	Woesearchaeales	Woesearchaeales	uncultured_euryarchaeote
	bin66	Bin619	No	Bacteria	Zixibacteria	Zixibacteria	Zixibacteria	Zixibacteria	Zixibacteria	4.42284e-05	DL	1.33942e-05	6.70042e-06	0.000165476	0	0	DR	0	0	2.32592e-06	0	1.33142e-05	DR	0	3.76837e-07	4.27008e-06	0	9.41316e-06	DL	0	0	1.124e-05	0	1.0087e-05	DR	0	0	0	0	7.315e-06	DL	0	0	1.51954e-05	0	1.09737e-05			058f7e4abd6c04802dd24322fd66e93a	bin12	1.04425e-06	Archaea	Nanoarchaeota	Nanoarchaeia	Woesearchaeales	Woesearchaeales	Woesearchaeales	NA
	bin651	Bin620	No	Bacteria	Proteobacteria	Gammaproteobacteria	Burkholderiales	Methylophilaceae	NA	4.38787e-05	DL	0	6.08182e-06	1.2164e-05	0	9.43439e-06	DL	0	0	6.86073e-06	0	4.51788e-06	DL	0	0	3.94341e-05	0	9.79038e-06	DL	0	5.30296e-06	6.74585e-05	0	6.84319e-06	DL	0	8.06963e-06	5.15661e-05	0	9.84543e-06	DL	0	0	4.65034e-05	0	8.11898e-06			f867326a5269f4a64bfa26f3aa75367f	bin12	1.39488e-06	Archaea	Nanoarchaeota	Nanoarchaeia	Woesearchaeales	Woesearchaeales	Woesearchaeales	NA
	bin201	Bin621	No	Bacteria	Elusimicrobiota	Endomicrobia	Endomicrobiales	Endomicrobiaceae	Endomicrobium	4.3198e-05	DL	0	0	0.000105242	0	1.00408e-05	DL	0	0	3.94417e-05	0	6.07519e-06	DR	1.00468e-06	0	8.21912e-06	0	1.08549e-05	DR	0	1.29124e-06	1.18784e-05	0	1.2405e-05	DL	4.69331e-07	2.99806e-06	1.40545e-05	0	9.28468e-06	DR	3.25324e-07	0	3.49341e-06	0	1.43774e-05			bcfba4055a79596bcf4402291a81fa39	bin12	4.8633e-06	Archaea	Nanoarchaeota	Nanoarchaeia	Woesearchaeales	Woesearchaeales	Woesearchaeales	uncultured_euryarchaeote
	bin525	Bin622	No	Bacteria	Actinobacteriota	Acidimicrobiia	Actinomarinales	Actinomarinaceae	Candidatus_Actinomarina	4.31787e-05	NaN	0	0	0	0	0	DR	0	6.46405e-07	0	0	6.46405e-06	DR	0	1.44364e-06	9.35195e-06	0	1.53173e-05	DL	9.43771e-06	2.84561e-06	0.000117986	0	1.93961e-06	DL	0	6.09626e-06	3.61972e-05	0	1.01188e-05	DL	5.28112e-06	0	6.96198e-05	0	1.15431e-05			864fa8cc0f5235230ac436b19fdd2769	bin12	1.04586e-06	Archaea	Nanoarchaeota	Nanoarchaeia	Woesearchaeales	Woesearchaeales	Woesearchaeales	uncultured_euryarchaeote
	bin468	Bin623	No	Bacteria	Bacteroidota	Bacteroidia	Chitinophagales	Saprospiraceae	Aureispira	4.25069e-05	DL	1.83198e-05	6.41432e-06	2.65848e-05	0	1.70577e-05	DR	0	0	7.74773e-07	0	7.74773e-06	DL	0	1.82129e-06	4.43197e-05	0	9.09598e-06	DL	0	1.67729e-06	2.66031e-05	0	1.29301e-05	DL	0	4.21858e-06	4.9333e-05	0	9.84524e-06	DL	0	0	2.31548e-05	0	1.32452e-05			01090006b98f4fc25140763f565dde95	bin12	3.13784e-06	Archaea	Nanoarchaeota	Nanoarchaeia	Woesearchaeales	Woesearchaeales	Woesearchaeales	NA
	bin687	Bin624	No	Bacteria	Proteobacteria	Gammaproteobacteria	Burkholderiales	Rhodocyclaceae	NA	4.2474e-05	DL	0	0	1.80012e-05	0	5.48344e-06	DL	0	0	1.03356e-05	0	3.87527e-06	DL	0	0	4.26395e-05	0	4.58136e-06	DL	1.24049e-05	5.42572e-06	5.0193e-05	0	8.64864e-06	DL	5.99796e-06	7.6831e-06	9.57003e-05	0	6.37088e-06	DL	0	0	4.14035e-06	0	2.67891e-06			f74593c4c31b709b170533a1044141e6	bin12	8.38275e-06	Archaea	Nanoarchaeota	Nanoarchaeia	Woesearchaeales	Woesearchaeales	Woesearchaeales	NA
	bin563	Bin625	No	Bacteria	SAR324_clade(Marine_group_B)	SAR324_clade(Marine_group_B)	SAR324_clade(Marine_group_B)	SAR324_clade(Marine_group_B)	SAR324_clade(Marine_group_B)	4.24708e-05	DL	3.96894e-06	0	8.46631e-05	0	7.31722e-06	DL	0	0	6.81288e-05	0	2.97679e-06	DL	3.13271e-07	0	9.39919e-06	0	9.33853e-06	DL	0	0	6.19199e-06	0	5.16975e-06	DR	4.68185e-07	0	4.02345e-06	0	1.1331e-05	DL	0	0	9.57698e-06	0	6.33571e-06			184b63af296f1dd3aaf0229d995fa823	bin12	2.78948e-06	Archaea	Nanoarchaeota	Nanoarchaeia	Woesearchaeales	Woesearchaeales	Woesearchaeales	NA
	bin91	Bin626	No	Bacteria	Proteobacteria	Alphaproteobacteria	Rhodobacterales	Rhodobacteraceae	NA	4.21158e-05	DL	0	3.04103e-05	0.000143396	0	5.1914e-06	DL	2.58901e-06	1.55313e-06	1.66996e-05	0	1.04823e-05	DR	0	0	0	0	8.02651e-06	DR	0	3.87327e-07	0	0	9.55866e-06	DR	0	0	0	0	6.08978e-06	DR	0	0	0	0	1.13697e-05			031bec957a7f05261f71365da6f3328d	bin12	4.19138e-06	Archaea	Nanoarchaeota	Nanoarchaeia	Woesearchaeales	Woesearchaeales	Woesearchaeales	NA
	bin46	Bin627	No	Bacteria	Planctomycetota	Pla4_lineage	Pla4_lineage	Pla4_lineage	Pla4_lineage	4.14353e-05	DL	0	2.64821e-05	0.000133447	0	8.54532e-06	DR	0	0	2.58282e-06	0	1.16227e-05	DR	0	1.8815e-07	2.76334e-06	0	1.21143e-05	DR	0	6.4654e-07	6.72276e-06	0	1.39598e-05	DR	0	0	6.38044e-06	0	1.43509e-05	DR	0	5.68861e-07	2.76366e-06	0	1.14561e-05			109106fb45478bc5f3fdf9dab6e46621	bin12	2.43165e-06	Archaea	Nanoarchaeota	Nanoarchaeia	Woesearchaeales	Woesearchaeales	Woesearchaeales	NA
	bin90	Bin628	No	Bacteria	NA	NA	NA	NA	NA	4.11234e-05	DL	0	1.22029e-06	0.000143065	0	3.04181e-06	DL	0	0	2.89958e-05	0	5.17002e-06	DL	0	0	1.4549e-05	0	3.51384e-06	DR	9.04297e-07	0	0	0	9.04297e-06	DL	0	0	1.70571e-05	0	0	DR	5.68415e-07	0	8.93899e-07	0	1.10468e-05			7e6358cc95604a68954b85b7afdbdf34	bin12	8.04145e-06	Archaea	Nanoarchaeota	Nanoarchaeia	Woesearchaeales	Woesearchaeales	Woesearchaeales	NA
	bin496	Bin629	No	Bacteria	Patescibacteria	Microgenomatia	NA	NA	NA	4.10641e-05	DR	4.5641e-06	0	1.46051e-05	0	2.55783e-05	DR	0	0	9.04297e-07	0	9.04297e-06	DL	1.63009e-06	1.129e-06	6.80169e-05	0	1.04811e-05	DR	0	2.58799e-07	3.74311e-06	0	8.78319e-06	DL	1.6866e-06	5.62354e-07	7.85985e-05	0	8.06759e-06	DR	0	0	7.22808e-06	0	1.21041e-05			5a0f44983f0188f28569bdbe4f520a29	bin12	1.39488e-06	Archaea	Nanoarchaeota	Nanoarchaeia	Woesearchaeales	Woesearchaeales	Woesearchaeales	NA
	bin461	Bin630	No	Bacteria	Bacteroidota	Bacteroidia	Flavobacteriales	Cryomorphaceae	uncultured	4.03906e-05	DL	0	0	1.18685e-05	0	1.15796e-05	DL	0	1.29462e-06	1.04836e-05	0	8.13939e-06	DL	2.44638e-06	0	4.30894e-05	0	1.16692e-05	DL	0	1.16497e-06	3.43935e-05	0	1.27797e-05	DL	3.74988e-07	0	2.51179e-05	0	1.22719e-05	DL	0	2.92533e-06	5.58292e-05	0	9.50124e-06			d09c99f4e0470916c87253d3a65b0eb5	bin12	1.04731e-06	Archaea	Nanoarchaeota	Nanoarchaeia	Woesearchaeales	Woesearchaeales	Woesearchaeales	NA
	bin93	Bin631	No	Archaea	Aenigmarchaeota	Aenigmarchaeia	Aenigmarchaeales	Aenigmarchaeales	Aenigmarchaeales	3.97212e-05	DL	0	1.40586e-05	0.000137494	0	8.53433e-06	DL	0	9.03754e-07	1.87622e-05	0	1.44808e-05	DR	0	0	1.62972e-06	0	9.41039e-06	DR	0	0	0	0	5.68369e-06	DR	0	0	2.24704e-06	0	8.70721e-06	DR	0	0	0	0	6.83512e-06			24ac407768e3aa54ba2d5bcc93fd4ac3	bin12	1.04327e-06	Archaea	Nanoarchaeota	Nanoarchaeia	Woesearchaeales	Woesearchaeales	Woesearchaeales	uncultured_archaeon
	bin435	Bin632	No	Bacteria	Bacteroidota	Bacteroidia	Flavobacteriales	Cryomorphaceae	uncultured	3.9689e-05	DL	0	0	2.55563e-05	0	0	DR	0	0	6.33449e-06	0	1.21445e-05	DL	0	0	5.23951e-05	0	1.48701e-05	DL	0	1.16112e-06	2.09272e-05	0	9.16643e-06	DL	0	1.59461e-06	6.94554e-05	0	6.93814e-06	DL	0	0	1.45592e-05	0	1.38895e-05			26d00fbaa4ecee65e10a4ddb62e8e1c9	bin12	5.23922e-06	Archaea	Nanoarchaeota	Nanoarchaeia	Woesearchaeales	Woesearchaeales	Woesearchaeales	NA
	bin381	Bin633	No	Bacteria	Proteobacteria	Alphaproteobacteria	Rhodobacterales	Rhodobacteraceae	Marivivens	3.93561e-05	DR	0	0	0	0	1.07074e-05	HoS	0	2.15727e-05	1.18894e-05	0	3.49531e-06	DR	5.65608e-07	1.32045e-06	3.76784e-07	0	1.38058e-05	DL	3.87652e-06	9.18455e-06	7.69065e-05	0	3.87677e-06	DL	5.62309e-06	2.43947e-06	3.30647e-05	0	8.81301e-06	DL	3.2542e-07	1.30253e-06	3.38317e-05	0	1.1216e-05			5c4dc8c894cb2980031ed29440233b56	bin12	6.9731e-07	Archaea	Nanoarchaeota	Nanoarchaeia	Woesearchaeales	Woesearchaeales	Woesearchaeales	uncultured_archaeon
	bin410	Bin634	No	Bacteria	Proteobacteria	Alphaproteobacteria	Rhodobacterales	Rhodobacteraceae	NA	3.9012e-05	DL	0	0	1.43451e-05	0	1.13137e-05	DL	0	0	1.92661e-05	0	3.49441e-06	DL	2.06737e-06	0	5.11274e-05	0	9.03505e-06	DL	0	0	2.71386e-05	0	4.13499e-06	DL	3.08969e-06	2.5306e-06	4.04955e-05	0	8.71886e-06	DL	0	0	3.86786e-05	0	5.68841e-06			f831e35f311bddccae5064eeb4f25d47	bin12	1.04363e-06	Archaea	Nanoarchaeota	Nanoarchaeia	Woesearchaeales	Woesearchaeales	Woesearchaeales	NA
	bin531	Bin635	No	Bacteria	Proteobacteria	Gammaproteobacteria	Oceanospirillales	Nitrincolaceae	Marinobacterium	3.86561e-05	DL	0	0	3.40582e-05	0	0	DL	9.04222e-07	0	3.01411e-05	0	1.16324e-05	DL	2.50742e-07	5.02263e-07	2.17119e-05	0	1.06693e-05	DL	0	2.33028e-06	3.76386e-05	0	5.55345e-06	DL	0	7.50635e-07	1.7643e-05	0	1.33165e-05	DL	0	1.46475e-06	3.80369e-05	0	4.87218e-06			8db47889ba010ab77dfd11b68dcf5336	bin12	6.95954e-07	Archaea	Nanoarchaeota	Nanoarchaeia	Woesearchaeales	Woesearchaeales	Woesearchaeales	NA
	bin639	Bin636	No	Bacteria	Actinobacteriota	Actinobacteria	Propionibacteriales	Nocardioidaceae	Nocardioides	3.86245e-05	DR	0	0	0	0	1.27856e-05	DL	0	0	8.78184e-06	0	2.58872e-06	DL	0	1.12804e-06	4.7576e-05	0	1.04776e-05	DL	5.68361e-06	4.13355e-06	3.38234e-05	0	1.03415e-05	DL	5.15355e-06	0	4.81328e-05	0	1.00319e-05	DL	0	4.38693e-06	3.68601e-05	0	9.91396e-06			f3f44a3a38a97a45494c1e813a62a708	bin11	1.74342e-06	Archaea	Nanoarchaeota	Nanoarchaeia	Woesearchaeales	Woesearchaeales	Woesearchaeales	uncultured_euryarchaeote
	bin340	Bin637	No	Bacteria	Cyanobacteria	Cyanobacteriia	Synechococcales	Cyanobiaceae	Cyanobium_PCC-6307	3.83106e-05	DR	0	0	3.05499e-06	0	2.04596e-05	DL	0	0	1.80863e-05	0	1.03329e-05	DL	1.19122e-06	1.3167e-06	5.34536e-05	0	1.13014e-05	DR	0	0	5.42415e-06	0	1.16259e-05	DL	0	3.27969e-06	2.96305e-05	0	1.2191e-05	DL	1.54291e-06	0	3.33896e-05	0	1.28444e-05			730d4f35c53f946e8bcf4f685f7349f8	bin11	1.04657e-06	Archaea	Nanoarchaeota	Nanoarchaeia	Woesearchaeales	Woesearchaeales	Woesearchaeales	uncultured_euryarchaeote
	bin182	Bin638	No	Bacteria	Verrucomicrobiota	Omnitrophia	Omnitrophales	Omnitrophaceae	Candidatus_Omnitrophus	3.83029e-05	DL	0	0	0.000165154	0	5.50188e-06	DL	0	0	1.29169e-05	0	6.97257e-06	DR	0	0	6.58664e-06	0	8.46403e-06	DR	0	0	0	0	1.42139e-06	DL	0	0	7.96867e-06	0	7.86945e-06	DR	0	0	0	0	3.4123e-06			aa9b46860a25005a7ed84dca5b23ea81	bin14	1.04889e-06	Archaea	Nanoarchaeota	Nanoarchaeia	Woesearchaeales	Woesearchaeales	Woesearchaeales	uncultured_euryarchaeote
	bin686	Bin639	No	Bacteria	Proteobacteria	Gammaproteobacteria	Burkholderiales	Comamonadaceae	NA	3.79721e-05	DL	0	1.52804e-06	5.22264e-05	0	1.46436e-05	DL	3.87586e-06	0	3.21936e-05	0	1.0855e-05	DR	0	6.27477e-07	6.08217e-06	0	1.63699e-05	DL	1.03362e-06	3.09747e-06	1.89862e-05	0	6.71626e-06	DL	0	4.87042e-06	2.09894e-05	0	1.43404e-05	DL	0	0	6.73752e-06	0	5.76591e-06			ace1b74684b8e6805d5a26c09def61d8	bin14	6.97369e-07	Archaea	Nanoarchaeota	Nanoarchaeia	Woesearchaeales	Woesearchaeales	Woesearchaeales	NA
	bin343	Bin640	No	Bacteria	Cyanobacteria	Cyanobacteriia	Synechococcales	Cyanobiaceae	Cyanobium_PCC-6307	3.79393e-05	DR	0	0	9.73448e-06	0	2.43362e-05	DR	0	0	2.32905e-06	0	9.0484e-06	DL	2.69587e-06	1.25465e-06	6.65365e-05	0	7.7789e-06	DR	0	0	0	0	9.95085e-06	DL	1.21702e-06	6.55707e-07	1.56387e-05	0	1.4149e-05	DL	1.38208e-06	1.70569e-06	5.73573e-05	0	6.66724e-06			a3be117b7a729ab8d9f58168668a434f	bin14	6.97238e-07	Archaea	Nanoarchaeota	Nanoarchaeia	Woesearchaeales	Woesearchaeales	Woesearchaeales	NA
	bin92	Bin641	No	Archaea	Nanoarchaeota	Nanoarchaeia	Woesearchaeales	Woesearchaeales	Woesearchaeales	3.76251e-05	DL	0	0	6.7991e-05	0	1.09736e-05	DL	3.36458e-06	3.88181e-06	2.69187e-05	0	9.95959e-06	DL	0	0	1.03613e-05	0	4.70819e-06	DR	0	1.18839e-05	1.00624e-05	0	1.35734e-05	DL	0	7.3111e-06	1.93037e-05	0	1.11619e-05	DR	0	5.68741e-07	5.68285e-07	0	9.09926e-06			108c52129585212d515b7073a51f1b80	bin14	3.48048e-07	Archaea	Nanoarchaeota	Nanoarchaeia	Woesearchaeales	Woesearchaeales	Woesearchaeales	NA
	bin167	Bin642	No	Bacteria	NA	NA	NA	NA	NA	3.76035e-05	DL	0	0	1.91924e-05	0	1.91898e-05	DL	2.45464e-06	4.00598e-06	7.07132e-05	0	5.30055e-06	DR	0	3.76042e-07	8.97346e-06	0	1.67385e-05	DR	0	0	0	0	8.52689e-06	DR	0	5.61997e-07	0	0	1.16125e-05	DR	0	0	1.08931e-05	0	1.4132e-05			752841f198f33278acfd3db53de4c8e8	bin14	6.95065e-07	Archaea	Nanoarchaeota	Nanoarchaeia	Woesearchaeales	Woesearchaeales	Woesearchaeales	NA
	bin49	Bin643	No	Bacteria	Planctomycetota	Pla4_lineage	Pla4_lineage	Pla4_lineage	Pla4_lineage	3.62438e-05	DL	0	5.18726e-06	0.000136021	0	1.82781e-06	DL	2.84459e-06	0	2.79469e-05	0	4.78039e-06	DR	0	0	0	0	9.03341e-06	DR	0	0	0	0	4.26927e-06	DR	0	0	0	0	7.3067e-06	DR	0	0	4.067e-07	0	6.42699e-06			def06ca27519865e19a77e1b80ab7bd5	bin14	3.48048e-07	Archaea	Nanoarchaeota	Nanoarchaeia	Woesearchaeales	Woesearchaeales	Woesearchaeales	uncultured_euryarchaeote
	bin339	Bin644	No	Bacteria	NA	NA	NA	NA	NA	3.62115e-05	DL	0	3.95755e-06	1.79784e-05	0	1.64632e-05	DL	0	0	2.34109e-05	0	6.46773e-06	DL	1.94363e-06	4.45172e-06	3.48064e-05	0	1.19772e-05	DR	0	0	2.32301e-06	0	1.4726e-05	DR	1.78032e-06	1.87211e-06	1.21664e-05	0	1.58351e-05	DL	4.87877e-07	4.71087e-06	2.94974e-05	0	9.6688e-06			beba43de4ab5f84db2eb0c55af911991	bin14	1.74641e-06	Archaea	Nanoarchaeota	Nanoarchaeia	Woesearchaeales	Woesearchaeales	Woesearchaeales	uncultured_archaeon
	bin631	Bin645	No	Bacteria	Actinobacteriota	Actinobacteria	NA	NA	NA	3.58925e-05	DL	0	0	6.89776e-05	0	3.66088e-06	DL	0	3.35861e-06	2.84488e-05	0	5.17727e-06	DR	0	4.40041e-07	1.28024e-05	0	1.3872e-05	DR	0	2.58437e-06	8.64969e-06	0	1.15046e-05	DR	0	6.57644e-07	7.41681e-06	0	1.63157e-05	DL	0	5.6803e-07	1.42095e-05	0	1.13789e-05			7267891dac37c0c373eb9fa2804c4829	bin14	6.97441e-07	Archaea	Nanoarchaeota	Nanoarchaeia	Woesearchaeales	Woesearchaeales	Woesearchaeales	uncultured_archaeon
	bin388	Bin646	No	Bacteria	Proteobacteria	Alphaproteobacteria	Thalassobaculales	uncultured	uncultured	3.58462e-05	DL	0	1.67415e-05	0.000103509	0	9.75581e-06	DL	0	0	1.19041e-05	0	6.59427e-06	DR	2.50691e-07	0	9.39781e-07	0	8.83915e-06	DL	0	0	1.65198e-05	0	1.04746e-05	DL	0	7.48714e-07	1.22609e-05	0	7.68183e-06	DR	3.24704e-07	0	0	0	1.33257e-05			e81f781e64ffbf460162a58d8d384b5e	bin14	6.95113e-07	Archaea	Nanoarchaeota	Nanoarchaeia	Woesearchaeales	Woesearchaeales	Woesearchaeales	uncultured_euryarchaeote
	bin361	Bin647	No	Bacteria	Deinococcota	Deinococci	Deinococcales	Trueperaceae	Truepera	3.5843e-05	DL	5.17644e-06	0	4.93064e-05	0	1.15649e-05	DL	0	1.80814e-06	3.02429e-05	0	7.75689e-06	DL	0	0	1.42262e-05	0	1.18548e-05	DL	0	2.58861e-07	1.4721e-05	0	1.05911e-05	DR	0	0	1.07681e-05	0	1.23636e-05	DL	0	1.62713e-07	1.85905e-05	0	9.67243e-06			2d660b6c532fa2f7765f3018d64b067e	bin14	1.04575e-06	Archaea	Nanoarchaeota	Nanoarchaeia	Woesearchaeales	Woesearchaeales	Woesearchaeales	NA
	bin234	Bin648	No	Bacteria	Bacteroidota	Bacteroidia	Bacteroidales	Bacteroidaceae	Bacteroides	3.55406e-05	DL	0	3.35171e-06	4.26634e-05	0	1.37301e-05	DL	0	1.16526e-05	5.08407e-05	0	4.39638e-06	DR	0	3.13332e-06	2.88508e-06	0	1.10418e-05	DL	0	0	7.76916e-06	0	6.46653e-06	DR	0	2.8109e-07	7.6041e-06	0	9.18717e-06	DR	0	5.03399e-06	9.74314e-07	0	8.78095e-06			8cbc78695d92e8ccfe13e08286ebba8b	bin14	1.04784e-06	Archaea	Nanoarchaeota	Nanoarchaeia	Woesearchaeales	Woesearchaeales	Woesearchaeales	NA
	bin371	Bin649	No	Bacteria	Proteobacteria	Alphaproteobacteria	Sphingomonadales	Sphingomonadaceae	NA	3.5525e-05	DL	0	0	5.18259e-05	0	1.52565e-06	DL	2.45635e-06	0	4.1239e-05	0	6.07622e-06	DL	0	2.63552e-06	1.81971e-05	0	1.43032e-05	DR	0	0	6.45531e-07	0	9.29968e-06	DR	0	2.43842e-06	7.96964e-06	0	1.396e-05	DL	0	3.25289e-07	1.30859e-05	0	1.1622e-05			7fc656af3bf6a7957c81fcf71e742e06	bin14	6.97572e-07	Archaea	Nanoarchaeota	Nanoarchaeia	Woesearchaeales	Woesearchaeales	Woesearchaeales	NA
	bin478	Bin650	No	Bacteria	Patescibacteria	ABY1	Candidatus_Kerfeldbacteria	Candidatus_Kerfeldbacteria	Candidatus_Kerfeldbacteria	3.55233e-05	DL	3.35336e-06	5.49034e-06	7.28852e-05	0	5.79025e-06	DL	0	0	1.22758e-05	0	7.62662e-06	DL	2.50729e-07	8.7729e-07	2.62689e-05	0	1.27328e-05	DR	0	0	4.00467e-06	0	5.94955e-06	DL	0	1.31111e-06	2.52966e-05	0	8.71371e-06	DR	3.24754e-07	8.12945e-07	5.68575e-06	0	1.36537e-05			8b53bab3b2c78d306911c9d9cf78f95b	bin13	1.04889e-06	Archaea	Nanoarchaeota	Nanoarchaeia	Woesearchaeales	Woesearchaeales	Woesearchaeales	uncultured_archaeon
	bin463	Bin651	No	Bacteria	Bacteroidota	Bacteroidia	Bacteroidales	FTLpost3	FTLpost3	3.55165e-05	DL	8.51801e-06	0	5.0817e-05	0	1.30857e-05	DL	0	0	2.20981e-05	0	3.49441e-06	DL	0	4.3968e-07	1.26907e-05	0	7.97083e-06	DL	0	0	3.55778e-05	0	5.68128e-06	DL	0	0	8.26376e-06	0	5.15766e-06	DL	0	1.95344e-06	3.59447e-05	0	6.49717e-06			fddf5995246b079e585731985e7c2403	bin13	6.97298e-07	Archaea	Nanoarchaeota	Nanoarchaeia	Woesearchaeales	Woesearchaeales	Woesearchaeales	NA
	bin681	Bin652	No	Bacteria	Proteobacteria	Gammaproteobacteria	Burkholderiales	MWH-UniP1_aquatic_group	MWH-UniP1_aquatic_group	3.51744e-05	DL	0	0	8.86323e-05	0	3.05073e-06	DL	0	0	2.46822e-05	0	3.75136e-06	DL	0	1.06731e-06	2.69402e-05	0	7.14488e-06	DR	0	0	0	0	4.27419e-06	DL	0	1.5951e-06	3.64104e-05	0	7.12157e-06	DR	0	0	0	0	1.14015e-06			7a0e13f1aed4cd6fd07a5cd84d0341f5	bin13	1.04784e-06	Archaea	Nanoarchaeota	Nanoarchaeia	Woesearchaeales	Woesearchaeales	Woesearchaeales	uncultured_euryarchaeote
	bin416	Bin653	No	Bacteria	Firmicutes	Clostridia	Christensenellales	Christensenellaceae	uncultured	3.48293e-05	DL	0	0	2.87531e-05	0	5.48344e-06	DL	0	0	4.0696e-05	0	9.04704e-06	DL	0	2.13407e-06	2.05068e-05	0	1.44944e-05	DL	0	0	9.29309e-06	0	7.75061e-06	DL	0	4.68984e-07	2.31371e-05	0	1.29353e-05	DR	0	8.1385e-07	6.984e-06	0	1.38185e-05			f0e3cd3226a9bfed883845852cc7f061	bin13	6.97226e-07	Archaea	Nanoarchaeota	Nanoarchaeia	Woesearchaeales	Woesearchaeales	Woesearchaeales	uncultured_euryarchaeote
	bin598	Bin654	No	Bacteria	Proteobacteria	Gammaproteobacteria	Burkholderiales	Comamonadaceae	NA	3.48011e-05	DL	0	1.00306e-05	0.000119309	0	4.88552e-06	DR	0	0	4.78929e-06	0	1.22947e-05	DR	0	2.94281e-06	2.82067e-06	0	1.12972e-05	DR	0	7.74988e-07	1.29092e-06	0	9.30174e-06	DR	0	2.90104e-06	8.80359e-06	0	1.38757e-05	DR	3.25328e-07	0	0	0	4.22926e-06			71ed86c906c8bccd7e6773d3cb9afe02	bin13	1.39151e-06	Archaea	Nanoarchaeota	Nanoarchaeia	Woesearchaeales	Woesearchaeales	Woesearchaeales	NA
	bin325	Bin655	No	Bacteria	Patescibacteria	Parcubacteria	Candidatus_Campbellbacteria	Candidatus_Campbellbacteria	Candidatus_Campbellbacteria	3.45105e-05	DL	1.52209e-06	7.03384e-06	5.40643e-05	0	1.00375e-05	DL	0	3.10633e-06	3.41674e-05	0	6.85342e-06	DL	0	0	1.38072e-05	0	1.02835e-05	DL	0	0	7.75084e-06	0	6.47276e-06	DL	0	0	1.74454e-05	0	1.05903e-05	DR	0	0	6.17165e-06	0	6.34345e-06			787ec477368591b0b698a812310bc5e8	bin13	6.95243e-07	Archaea	Nanoarchaeota	Nanoarchaeia	Woesearchaeales	Woesearchaeales	Woesearchaeales	NA
	bin333	Bin656	No	Bacteria	Patescibacteria	Parcubacteria	Candidatus_Colwellbacteria	Candidatus_Colwellbacteria	Candidatus_Colwellbacteria	3.44937e-05	DL	1.82663e-06	0	9.70218e-05	0	3.65326e-06	DL	0	0	1.51245e-05	0	4.78676e-06	DL	6.28082e-07	3.38896e-06	1.88013e-05	0	1.23044e-05	DR	0	0	0	0	2.84618e-06	DL	0	0	1.26329e-05	0	5.63594e-06	DR	3.25264e-07	3.89994e-06	8.28727e-06	0	1.25193e-05			27e394c18f154cdeb8b911a27c929f75	bin13	2.4474e-06	Archaea	Nanoarchaeota	Nanoarchaeia	Woesearchaeales	Woesearchaeales	Woesearchaeales	uncultured_euryarchaeote
	bin637	Bin657	No	Bacteria	Actinobacteriota	Actinobacteria	PeM15	PeM15	PeM15	3.44815e-05	DR	0	0	2.44083e-06	0	1.4645e-05	NaN	0	0	0	0	0	DL	8.79369e-07	3.82582e-06	4.50506e-05	0	9.47094e-06	DL	0	8.79137e-06	2.46905e-05	0	1.20224e-05	DL	0	7.0335e-06	5.06433e-05	0	8.15398e-06	DL	3.25012e-07	6.25797e-06	2.49351e-05	0	1.0567e-05			74fbd0c9faf4cecc5721c9f35877e789	bin13	1.04214e-06	Archaea	Nanoarchaeota	Nanoarchaeia	Woesearchaeales	Woesearchaeales	Woesearchaeales	uncultured_archaeon
	bin391	Bin658	No	Bacteria	Proteobacteria	NA	NA	NA	NA	3.44623e-05	DL	0	0	3.74158e-05	0	3.0513e-06	DR	0	0	4.39072e-06	0	1.26536e-05	DL	6.9152e-07	0	2.21632e-05	0	1.73132e-05	DL	1.54978e-06	0	2.86701e-05	0	9.57422e-06	DL	0	8.44619e-07	3.10438e-05	0	1.32231e-05	DL	1.86792e-06	0	1.85988e-05	0	1.47882e-05			6ae017f4a8d91beed59ba3bc169a22c7	bin13	1.04636e-06	Archaea	Nanoarchaeota	Nanoarchaeia	Woesearchaeales	Woesearchaeales	Woesearchaeales	NA
	bin500	Bin659	No	Bacteria	Patescibacteria	Microgenomatia	Candidatus_Woesebacteria	Candidatus_Woesebacteria	Candidatus_Woesebacteria	3.41133e-05	DL	0	0	1.88636e-05	0	1.09565e-05	DL	0	0	1.11e-05	0	8.78368e-06	DL	1.87919e-06	0	5.78287e-05	0	6.53058e-06	DR	0	0	0	0	5.69448e-06	DL	0	0	5.66791e-05	0	4.22951e-06	DL	0	0	1.16408e-05	0	1.11369e-05			3dbde73f0e0f7c7eb946cd72ef880f9d	bin13	6.96097e-07	Archaea	Nanoarchaeota	Nanoarchaeia	Woesearchaeales	Woesearchaeales	Woesearchaeales	uncultured_euryarchaeote
	bin166	Bin660	No	Bacteria	Chloroflexi	Anaerolineae	SBR1031	SBR1031	SBR1031	3.37925e-05	DL	0	0	5.0704e-05	0	9.1321e-06	DL	0	0	1.15004e-05	0	6.97472e-06	DR	0	0	1.23562e-05	0	1.77581e-05	DL	1.16147e-06	0	2.76654e-05	0	8.1313e-06	DL	2.99745e-06	7.49503e-07	1.52717e-05	0	1.50924e-05	DL	0	8.12566e-07	1.86188e-05	0	1.24276e-05			50f8b661d8eab934d49dde8f855081bd	bin13	1.74641e-06	Archaea	Nanoarchaeota	Nanoarchaeia	Woesearchaeales	Woesearchaeales	Woesearchaeales	uncultured_euryarchaeote
	bin83	Bin661	No	Bacteria	Cyanobacteria	Cyanobacteriia	Synechococcales	Cyanobiaceae	Cyanobium_PCC-6307	3.37726e-05	DL	0	0	2.12969e-05	0	0	DR	0	0	7.76331e-07	0	7.76331e-06	DL	1.06566e-06	3.07509e-06	6.63066e-05	0	6.8393e-06	DR	0	0	0	0	5.67772e-06	DR	0	0	1.68838e-06	0	1.17221e-05	DL	0	3.49616e-06	7.0764e-05	0	5.35707e-06			d93716ef00c7273c93421fda8290c9df	bin13	1.04784e-06	Archaea	Nanoarchaeota	Nanoarchaeia	Woesearchaeales	Woesearchaeales	Woesearchaeales	NA
	bin537	Bin662	No	Bacteria	Proteobacteria	Gammaproteobacteria	Oceanospirillales	Nitrincolaceae	Marinobacterium	3.37711e-05	DL	6.69794e-06	0	2.91981e-05	0	1.09784e-05	DL	1.68282e-06	0	4.87435e-05	0	6.46662e-06	DR	0	6.89889e-07	7.65429e-06	0	1.77526e-05	DR	0	0	0	0	1.27855e-05	DR	0	0	1.21804e-06	0	1.33994e-05	DR	0	0	9.50836e-06	0	1.66534e-05			acdc823849a2500c1f12fea3d3ec2714	bin13	1.04889e-06	Archaea	Nanoarchaeota	Nanoarchaeia	Woesearchaeales	Woesearchaeales	Woesearchaeales	NA
	bin181	Bin663	No	Bacteria	Chloroflexi	Anaerolineae	NA	NA	NA	3.30939e-05	DL	1.55645e-05	8.22398e-06	6.09946e-05	0	9.14287e-06	DR	0	0	5.17562e-06	0	9.05381e-06	DR	0	1.88016e-07	1.44189e-06	0	1.0407e-05	DL	0	0	3.64565e-05	0	4.77774e-06	DL	0	0	1.5934e-05	0	7.21323e-06	DL	0	0	1.58505e-05	0	9.17479e-06			aece75be975080181dfe134c02aaa63f	bin13	1.04214e-06	Archaea	Nanoarchaeota	Nanoarchaeia	Woesearchaeales	Woesearchaeales	Woesearchaeales	NA
	bin626	Bin664	No	Bacteria	Proteobacteria	Gammaproteobacteria	Burkholderiales	Comamonadaceae	NA	3.23833e-05	DL	0	0	2.19242e-05	0	1.22166e-05	DL	0	3.09715e-06	1.61432e-05	0	9.16317e-06	DL	0	2.51102e-07	2.3343e-05	0	1.25499e-05	DL	0	1.16453e-06	2.32679e-05	0	5.4314e-06	DL	0	0	2.49404e-05	0	1.04115e-05	DL	0	7.31993e-07	2.30821e-05	0	8.04504e-06			739a7f55caac970fc0de03454ec668ed	bin13	2.43165e-06	Archaea	Nanoarchaeota	Nanoarchaeia	Woesearchaeales	Woesearchaeales	Woesearchaeales	NA
	bin562	Bin665	No	Bacteria	Proteobacteria	Gammaproteobacteria	Cellvibrionales	Halieaceae	Luminiphilus	3.17208e-05	DL	0	0	2.78243e-05	0	0	DR	0	0	0	0	2.84842e-06	DL	2.13473e-06	1.06875e-06	4.79187e-05	0	8.15242e-06	DL	0	0	1.60134e-05	0	8.14268e-06	DL	4.1282e-06	0	6.4749e-05	0	3.09429e-06	DR	0	0	6.49732e-06	0	1.28321e-05			bef3852c222efd958af07b5e9f58d0c7	bin13	1.04636e-06	Archaea	Nanoarchaeota	Nanoarchaeia	Woesearchaeales	Woesearchaeales	Woesearchaeales	uncultured_euryarchaeote
	bin509	Bin666	No	Bacteria	Proteobacteria	Gammaproteobacteria	Ectothiorhodospirales	NA	NA	3.13817e-05	DL	0	0	5.01249e-05	0	7.64812e-06	DL	0	2.52373e-05	2.8192e-05	0	2.07158e-06	DR	1.44304e-06	8.15242e-07	5.26709e-06	0	1.35484e-05	DR	0	3.88262e-07	0	0	3.88262e-06	DR	7.50549e-07	4.68728e-07	1.4068e-06	0	1.20048e-05	DR	0	2.44051e-07	1.94868e-06	0	1.14522e-05			7152ce4109c6d8d8f15f79c578ac0615	bin13	6.99257e-07	Archaea	Nanoarchaeota	Nanoarchaeia	Woesearchaeales	Woesearchaeales	Woesearchaeales	uncultured_euryarchaeote
	bin81	Bin667	No	Bacteria	Cyanobacteria	Cyanobacteriia	Synechococcales	Cyanobiaceae	Cyanobium_PCC-6307	3.13441e-05	DR	0	0	8.8299e-06	0	1.4645e-05	NaN	0	0	0	0	0	DL	4.95596e-06	0	6.73755e-05	0	5.96219e-06	DR	0	0	0	0	1.42229e-06	DR	1.78129e-06	0	5.72241e-06	0	1.44447e-05	DL	7.31283e-07	0	6.54843e-05	0	3.16991e-06			96718bb7f557c830f3f90c0bad4234ca	bin13	1.73766e-06	Archaea	Nanoarchaeota	Nanoarchaeia	Woesearchaeales	Woesearchaeales	Woesearchaeales	NA
	bin22	Bin668	No	Archaea	Crenarchaeota	Bathyarchaeia	Bathyarchaeia	Bathyarchaeia	Bathyarchaeia	3.13339e-05	DL	1.36836e-05	6.02792e-05	9.47775e-05	0	3.95869e-06	DL	0	0	6.47179e-06	0	6.34232e-06	NaN	0	0	0	0	0	NaN	0	0	0	0	0	NaN	0	0	0	0	0	NaN	0	0	0	0	0			6f00bf90731b1ccf72cc952fe3754629	bin13	6.96192e-07	Archaea	Nanoarchaeota	Nanoarchaeia	Woesearchaeales	Woesearchaeales	Woesearchaeales	uncultured_euryarchaeote
	bin387	Bin669	No	Bacteria	Proteobacteria	Alphaproteobacteria	Rhodobacterales	Rhodobacteraceae	NA	3.13185e-05	HeS	1.12727e-05	0	5.78923e-06	0	1.0668e-05	DL	0	8.15279e-06	2.44125e-05	0	5.81837e-06	DL	0	1.253e-06	3.05117e-05	0	5.32996e-06	DR	0	1.67843e-06	7.87145e-06	0	8.91285e-06	DL	0	2.43442e-06	3.69838e-05	0	5.61887e-06	DR	0	5.68121e-07	5.51673e-06	0	8.6913e-06			a167b91c056504cd0f5d4383bd72c63f	bin13	6.95113e-07	Archaea	Nanoarchaeota	Nanoarchaeia	Woesearchaeales	Woesearchaeales	Woesearchaeales	NA
	bin363	Bin670	No	Bacteria	Proteobacteria	Alphaproteobacteria	Thalassobaculales	Nisaeaceae	Nisaea	3.06508e-05	DL	6.08755e-06	0	3.72029e-05	0	7.92757e-06	DR	0	0	4.2661e-06	0	1.13763e-05	DL	0	1.88229e-07	1.19303e-05	0	9.98036e-06	DL	0	2.06701e-06	3.29458e-05	0	9.04996e-06	DL	0	1.49915e-06	2.79255e-05	0	1.19965e-05	DL	0	2.43802e-07	1.21202e-05	0	9.27199e-06			7c2f5dea5a96c803b41202c8ebe131f0	bin13	2.08893e-06	Archaea	Nanoarchaeota	Nanoarchaeia	Woesearchaeales	Woesearchaeales	Woesearchaeales	uncultured_euryarchaeote
	bin375	Bin671	No	Bacteria	Proteobacteria	Alphaproteobacteria	Rhodobacterales	Rhodobacteraceae	NA	3.06256e-05	DL	0	0	1.64647e-05	0	9.12297e-06	DL	0	0	2.53222e-05	0	8.79913e-06	DL	0	3.07096e-06	3.86073e-05	0	3.45077e-06	DR	0	0	9.03807e-07	0	9.03807e-06	DL	0	1.49918e-06	4.77683e-05	0	6.7441e-06	HoS	0	3.6526e-06	0	0	3.16967e-06			17f8a7110349a367aa2a296cf6178479	bin13	1.38952e-06	Archaea	Nanoarchaeota	Nanoarchaeia	Woesearchaeales	Woesearchaeales	Woesearchaeales	uncultured_euryarchaeote
	bin613	Bin672	No	Bacteria	Proteobacteria	Gammaproteobacteria	Thiotrichales	Thiotrichaceae	Thiothrix	3.03012e-05	DL	0	0	2.65434e-05	0	1.40411e-05	DL	0	6.71879e-06	1.43507e-05	0	8.7844e-06	DL	0	0	1.43831e-05	0	8.72695e-06	DL	2.8411e-06	0	2.36236e-05	0	7.61577e-06	DL	0	0	1.09738e-05	0	9.73753e-06	DL	1.62387e-06	0	2.56673e-05	0	6.83402e-06			0261c8eebd50cdc2e88c6dd5aff06f47	bin13	2.08534e-06	Archaea	Nanoarchaeota	Nanoarchaeia	Woesearchaeales	Woesearchaeales	Woesearchaeales	NA
	bin82	Bin673	No	Bacteria	Cyanobacteria	Cyanobacteriia	Synechococcales	Cyanobiaceae	NA	3.03009e-05	DL	0	0	2.98227e-05	0	1.06661e-05	DR	0	0	0	0	7.11981e-06	DL	0	0	5.16518e-05	0	7.58726e-06	DR	0	0	0	0	5.69417e-06	DR	0	0	0	0	7.31526e-06	DL	0	0	5.8448e-05	0	6.41742e-06			91d383c5ca5ecfc1efcbbae66a119ede	bin13	2.44079e-06	Archaea	Nanoarchaeota	Nanoarchaeia	Woesearchaeales	Woesearchaeales	Woesearchaeales	NA
	bin341	Bin674	No	Bacteria	Cyanobacteria	Cyanobacteriia	Synechococcales	Cyanobiaceae	Cyanobium_PCC-6307	2.89135e-05	DR	0	0	2.13837e-06	0	1.28302e-05	DR	0	0	2.58683e-06	0	1.16407e-05	DL	1.94496e-06	4.39438e-06	3.26941e-05	0	9.15611e-06	DR	0	0	1.11037e-05	0	1.44845e-05	DL	0	6.56758e-06	2.75546e-05	0	9.7525e-06	DL	8.12369e-07	7.32261e-07	1.89433e-05	0	1.36478e-05			4f3f9d138989da7cafd9062e06adb33a	bin13	3.48504e-06	Archaea	Nanoarchaeota	Nanoarchaeia	Woesearchaeales	Woesearchaeales	Woesearchaeales	NA
	bin678	Bin675	No	Bacteria	Proteobacteria	Gammaproteobacteria	Alteromonadales	Alteromonadaceae	NA	2.855e-05	DL	2.43436e-06	0	1.52832e-05	0	1.21718e-05	DL	0	0	3.2718e-05	0	0	DR	0	0	2.94928e-06	0	1.21084e-05	DL	0	0	3.48507e-05	0	7.75225e-06	DL	0	7.48411e-07	2.81856e-05	0	8.81833e-06	DR	0	4.05612e-07	3.89661e-06	0	1.16101e-05			a1ebcbc8adfcf160da646234de1e8023	bin13	1.88035e-05	Archaea	Nanoarchaeota	Nanoarchaeia	Woesearchaeales	Woesearchaeales	Woesearchaeales	uncultured_euryarchaeote
	bin369	Bin676	No	Bacteria	Proteobacteria	Alphaproteobacteria	Rhodobacterales	Rhodobacteraceae	NA	2.82088e-05	DL	0	0	2.25553e-05	0	7.29496e-06	DL	0	0	5.17894e-06	0	5.17894e-07	DL	2.26403e-06	8.15291e-07	2.52255e-05	0	1.18544e-05	DL	6.45851e-07	0	2.39032e-05	0	8.1474e-06	DL	2.81967e-06	0	3.04631e-05	0	9.37452e-06	DL	4.05964e-07	5.68955e-07	2.02374e-05	0	1.06452e-05			5e747cb7dcf3f831840640a505f5088e	bin13	2.09777e-06	Archaea	Nanoarchaeota	Nanoarchaeia	Woesearchaeales	Woesearchaeales	Woesearchaeales	NA
	bin645	Bin677	No	Bacteria	Actinobacteriota	Actinobacteria	PeM15	PeM15	PeM15	2.75119e-05	DL	0	0	3.41308e-05	0	1.06913e-05	DL	0	0	9.96657e-06	0	0	DL	0	0	2.37833e-05	0	8.33775e-06	DL	0	3.36277e-06	1.58706e-05	0	7.75429e-06	DL	1.12281e-06	0	2.9239e-05	0	7.39948e-06	DL	0	1.30302e-06	1.2834e-05	0	8.61305e-06			fde33be37f2421f364faf6a30b08d326	bin13	1.04267e-06	Archaea	Nanoarchaeota	Nanoarchaeia	Woesearchaeales	Woesearchaeales	Woesearchaeales	NA
	bin529	Bin678	No	Bacteria	Proteobacteria	Gammaproteobacteria	MBAE14	MBAE14	MBAE14	2.75015e-05	DR	0	0	1.64428e-05	0	2.19237e-05	DL	0	0	2.15802e-05	0	9.68688e-06	DR	0	0	7.78573e-06	0	9.29028e-06	DL	0	3.87016e-07	2.33878e-05	0	7.48721e-06	DL	1.12535e-06	2.80693e-07	3.19749e-05	0	8.06192e-06	DR	0	0	0	0	5.68236e-06			b27d0359118b03b11cd13a972c43a05b	bin13	1.04447e-06	Archaea	Nanoarchaeota	Nanoarchaeia	Woesearchaeales	Woesearchaeales	Woesearchaeales	uncultured_euryarchaeote
	bin376	Bin679	No	Bacteria	Proteobacteria	Alphaproteobacteria	Rhodobacterales	Rhodobacteraceae	NA	2.71709e-05	HeS	1.09527e-05	0	2.4373e-06	0	3.6711e-06	DL	0	1.6794e-06	1.73119e-05	0	2.33052e-06	DL	0	5.65524e-07	2.20536e-05	0	5.52159e-06	DL	6.98592e-06	1.16411e-06	2.09356e-05	0	9.30035e-06	DL	5.62924e-07	8.43911e-07	2.41217e-05	0	9.83897e-06	DL	1.38204e-06	2.11477e-06	1.91092e-05	0	6.98594e-06			22cad973d283695bd019daf1dd650fba	bin13	1.04784e-06	Archaea	Nanoarchaeota	Nanoarchaeia	Woesearchaeales	Woesearchaeales	Woesearchaeales	uncultured_euryarchaeote
	bin271	Bin680	No	Bacteria	Bdellovibrionota	Bdellovibrionia	Bdellovibrionales	Bdellovibrionaceae	OM27_clade	2.71629e-05	DR	0	0	1.09776e-05	0	1.67645e-05	DL	0	0	8.79537e-06	0	2.58872e-06	DL	0	5.51624e-06	2.31623e-05	0	3.44631e-06	DL	0	3.61209e-06	2.61008e-05	0	5.81338e-06	DL	0	1.21625e-06	3.81709e-05	0	8.43463e-07	DL	0	6.00818e-06	1.3804e-05	0	7.46845e-06			c1df153d450e6c7a0ed6380996f35ec4	bin13	1.74078e-06	Archaea	Nanoarchaeota	Nanoarchaeia	Woesearchaeales	Woesearchaeales	Woesearchaeales	uncultured_euryarchaeote
	bin373	Bin681	No	Bacteria	Proteobacteria	Alphaproteobacteria	Rhodobacterales	Rhodobacteraceae	NA	2.6814e-05	DL	0	0	3.62639e-05	0	0	DL	0	0	3.20805e-05	0	7.75487e-06	DR	0	3.13705e-06	7.52772e-06	0	9.4146e-06	DL	0	0	1.31565e-05	0	3.87684e-06	DL	0	1.31445e-06	1.8914e-05	0	8.99949e-06	DR	0	3.0857e-06	4.05994e-07	0	5.61216e-06			c8d1752a4c02de8d26bf557e66b0509d	bin13	6.96097e-07	Archaea	Nanoarchaeota	Nanoarchaeia	Woesearchaeales	Woesearchaeales	Woesearchaeales	NA
	bin210	Bin682	No	Bacteria	Firmicutes	Bacilli	Izemoplasmatales	Izemoplasmataceae	Izemoplasmataceae	2.61162e-05	DL	0	0	3.96292e-05	0	3.05925e-06	DL	0	0	8.93103e-06	0	3.86946e-06	DL	0	7.52016e-07	2.04352e-05	0	1.49277e-05	DR	0	0	2.06806e-06	0	1.21508e-05	DL	3.75759e-07	2.81104e-07	1.77109e-05	0	1.45272e-05	DR	0	0	1.04717e-05	0	1.11317e-05			b971806b369a5693e1498186d73ae292	bin13	6.97465e-07	Archaea	Nanoarchaeota	Nanoarchaeia	Woesearchaeales	Woesearchaeales	Woesearchaeales	uncultured_archaeon
	bin481	Bin683	No	Bacteria	Desulfobacterota	Desulfobacteria	Desulfobacterales	Desulfobacteraceae	Desulfobacter	2.57737e-05	DL	1.49648e-05	1.52457e-06	5.36634e-05	0	8.8412e-06	DR	0	0	0	0	4.26825e-06	DL	0	7.5184e-07	2.53181e-05	0	8.03245e-06	NaN	0	0	0	0	0	DL	0	7.48932e-07	1.5444e-05	0	2.06666e-06	DL	0	3.24737e-07	1.31571e-05	0	8.12524e-06			2f412b4af72240ec4212f92b28fae42e	bin13	3.48583e-07	Archaea	Nanoarchaeota	Nanoarchaeia	Woesearchaeales	Woesearchaeales	Woesearchaeales	NA
	bin218	Bin684	No	Bacteria	Planctomycetota	Phycisphaerae	Phycisphaerales	Phycisphaeraceae	uncultured	2.47313e-05	DL	0	2.13383e-06	3.23467e-05	0	1.03599e-05	DL	0	0	2.55958e-05	0	4.25868e-06	DR	1.37911e-06	2.88288e-06	5.08058e-06	0	1.07347e-05	DR	0	0	5.1631e-07	0	1.2279e-05	DR	7.49253e-07	3.4648e-06	4.49697e-06	0	7.12765e-06	DR	0	4.06799e-07	3.98211e-06	0	1.38188e-05			c00b760da80c4c5289d79d2d48ef28d4	bin13	0.000137532	Archaea	Nanoarchaeota	Nanoarchaeia	Woesearchaeales	Woesearchaeales	Woesearchaeales	NA
	bin346	Bin685	No	Bacteria	Desulfobacterota	Desulfobacteria	Desulfobacterales	Desulfolunaceae	Desulfolunaceae	2.47305e-05	DR	2.44083e-06	0	7.32486e-06	0	1.37175e-05	DL	0	0	8.92066e-06	0	8.13109e-06	DL	0	0	1.37437e-05	0	1.13564e-05	DL	0	2.97281e-06	2.35345e-05	0	6.20995e-06	DL	0	0	1.40713e-05	0	5.44574e-06	DL	0	3.57538e-06	2.12932e-05	0	1.15361e-05			372c8b7ad979ed2337bf0bddaec9ad70	bin13	4.53833e-06	Archaea	Nanoarchaeota	Nanoarchaeia	Woesearchaeales	Woesearchaeales	Woesearchaeales	NA
	bin668	Bin686	No	Bacteria	Actinobacteriota	Thermoleophilia	Solirubrobacterales	67-14	67-14	2.40346e-05	DR	0	0	0	0	1.06623e-05	NaN	0	0	0	0	0	DL	0	1.00549e-06	4.90728e-05	0	7.15104e-06	DR	1.03526e-06	0	6.46504e-07	0	8.27658e-06	DL	0	0	1.93863e-05	0	7.41466e-06	DL	1.5459e-06	1.30235e-06	3.66803e-05	0	8.28371e-06			d135b2e101bb550537b3c44050ed1112	bin13	3.13244e-06	Archaea	Nanoarchaeota	Nanoarchaeia	Woesearchaeales	Woesearchaeales	Woesearchaeales	NA
	bin434	Bin687	No	Bacteria	Bacteroidota	Bacteroidia	Chitinophagales	Saprospiraceae	uncultured	2.33304e-05	NaN	0	0	0	0	0	DR	0	0	7.75472e-07	0	7.75472e-06	DL	7.53461e-07	1.69317e-06	3.25442e-05	0	1.31794e-05	DR	0	3.10318e-06	5.04394e-06	0	1.03473e-05	DL	0	0	1.59296e-05	0	1.33167e-05	DL	4.06202e-07	2.11227e-06	2.77075e-05	0	1.18659e-05			caebb1f1be0f5b37ebd63918fb424f3d	bin13	6.27008e-06	Archaea	Nanoarchaeota	Nanoarchaeia	Woesearchaeales	Woesearchaeales	Woesearchaeales	NA
																																																	727b4098835a67ae6eb3bbc32f335877	bin13	6.96097e-07	Archaea	Nanoarchaeota	Nanoarchaeia	Woesearchaeales	Woesearchaeales	Woesearchaeales	NA
											Sum of relative importance of each process in each group																																						0a7e8d791c7a19528685a588b6f6b77c	bin14	5.57238e-06	Archaea	Nanoarchaeota	Nanoarchaeia	Woesearchaeales	Woesearchaeales	Woesearchaeales	NA
																																																	0a5c71b84b350d9e7a93be8e14c2c50d	bin14	1.74173e-06	Archaea	Nanoarchaeota	Nanoarchaeia	Woesearchaeales	Woesearchaeales	Woesearchaeales	uncultured_bacterium
											Top300 (Bin1-300)	0.00973374	0.373943	0.405588	0.0235482	0.0826569	Top300 (Bin1-300)	0.00528257	0.595592	0.149921	0.0155967	0.205518	Top300 (Bin1-300)	0.00300049	0.602435	0.144776	0.0144501	0.206254	Top300 (Bin1-300)	0.00166605	0.686283	0.0412729	0.0323438	0.21693	Top300 (Bin1-300)	0.00143999	0.582941	0.151755	0.0298886	0.204719	Top300 (Bin1-300)	0.00101779	0.690728	0.05901	0.013399	0.212986			569bc68229dfa698001c431a4a5305f4	bin14	1.39008e-06	Archaea	Nanoarchaeota	Nanoarchaeia	Woesearchaeales	Woesearchaeales	Woesearchaeales	uncultured_bacterium
											Bin301-687	0.00328571	0.0108288	0.08464	1.03523e-05	0.00576535	Bin301-687	0.00039249	0.00204086	0.0184553	0	0.00720152	Bin301-687	0.000375025	0.00301321	0.0169195	1.50461e-06	0.00877527	Bin301-687	0.000207334	0.002194	0.0108707	0	0.00823199	Bin301-687	0.000326524	0.00324692	0.0171466	6.56251e-07	0.00853571	Bin301-687	0.000235028	0.0022795	0.0115245	9.74108e-07	0.00881969			13345f4fe095e8e6f77118f631db8c5a	bin14	1.74078e-06	Archaea	Nanoarchaeota	Nanoarchaeia	Woesearchaeales	Woesearchaeales	Woesearchaeales	NA
											Total	0.0130194	0.384771	0.490228	0.0235585	0.0884223	Total	0.00567506	0.597633	0.168376	0.0155967	0.212719	Total	0.00337552	0.605448	0.161696	0.0144516	0.215029	Total	0.00187338	0.688477	0.0521436	0.0323438	0.225162	Total	0.00176651	0.586188	0.168902	0.0298893	0.213254	Total	0.00125282	0.693008	0.0705344	0.0134	0.221805			4af1d3bb26074a984a69ca02d9795dab	bin14	1.74814e-06	Archaea	Nanoarchaeota	Nanoarchaeia	Woesearchaeales	Woesearchaeales	Woesearchaeales	NA
																																																	0a71052737b9bc4e3e3fa0ff3a5767a8	bin14	5.92842e-06	Archaea	Nanoarchaeota	Nanoarchaeia	Woesearchaeales	Woesearchaeales	Woesearchaeales	NA
																																																	84a0fe46f90b00ed565b4264e96aa21b	bin14	6.9731e-07	Archaea	Nanoarchaeota	Nanoarchaeia	Woesearchaeales	Woesearchaeales	Woesearchaeales	NA
																																																	5e2c48919ad1ee96d3c3fb6d353f2c31	bin14	1.04504e-06	Archaea	Nanoarchaeota	Nanoarchaeia	Woesearchaeales	Woesearchaeales	Woesearchaeales	NA
																																																	bc9c50243e50b81424de4e549f3ed1b8	bin14	1.74413e-05	Archaea	Nanoarchaeota	Nanoarchaeia	Woesearchaeales	Woesearchaeales	Woesearchaeales	uncultured_archaeon
																																																	cad1c7cacf8740267b2eeb5e3355a29e	bin14	3.82117e-06	Archaea	Nanoarchaeota	Nanoarchaeia	Woesearchaeales	Woesearchaeales	Woesearchaeales	NA
																																																	ad1dc090fa3e027d9c66e32c4a3e6512	bin14	6.95243e-07	Archaea	Nanoarchaeota	Nanoarchaeia	Woesearchaeales	Woesearchaeales	Woesearchaeales	uncultured_euryarchaeote
																																																	d2dcd85d231ccd7e9f7fe7ccf86a90d0	bin14	1.04586e-06	Archaea	Nanoarchaeota	Nanoarchaeia	Woesearchaeales	Woesearchaeales	Woesearchaeales	NA
																																																	f4615d22ebb3b3ca0903dae41109cdfd	bin14	6.95243e-07	Archaea	Nanoarchaeota	Nanoarchaeia	Woesearchaeales	Woesearchaeales	Woesearchaeales	uncultured_archaeon
																																																	e937f476c34670ddd34acfa275f70e3d	bin14	1.81104e-05	Archaea	Nanoarchaeota	Nanoarchaeia	Woesearchaeales	Woesearchaeales	Woesearchaeales	NA
																																																	f9e97aea8677f33db5bb9bec3cc12c58	bin14	1.04311e-06	Archaea	Crenarchaeota	Nitrososphaeria	Nitrosopumilales	Nitrosopumilaceae	NA	NA
																																																	5f0b5264f819b6e2df556195feea275b	bin14	1.04267e-06	Archaea	Nanoarchaeota	Nanoarchaeia	Woesearchaeales	Woesearchaeales	Woesearchaeales	uncultured_archaeon
																																																	b7b352655b7cb875aef292f82b2f9043	bin14	3.48857e-07	Archaea	Nanoarchaeota	Nanoarchaeia	Woesearchaeales	Woesearchaeales	Woesearchaeales	uncultured_archaeon
																																																	63dfddeb1da0f0092fd8f0a7fad879cf	bin14	4.18189e-06	Archaea	Nanoarchaeota	Nanoarchaeia	Woesearchaeales	Woesearchaeales	Woesearchaeales	uncultured_archaeon
																																																	64627e1ffac03d7f50901c48c797bfbd	bin14	1.04214e-06	Archaea	Nanoarchaeota	Nanoarchaeia	Woesearchaeales	Woesearchaeales	Woesearchaeales	uncultured_archaeon
																																																	c7abb5c223cc5f8bd38e11a7f55437a6	bin14	1.04889e-06	Archaea	Nanoarchaeota	Nanoarchaeia	Woesearchaeales	Woesearchaeales	Woesearchaeales	uncultured_archaeon
																																																	8295440a8595dae88769a52108f4337f	bin14	1.04436e-06	Archaea	Nanoarchaeota	Nanoarchaeia	Woesearchaeales	Woesearchaeales	Woesearchaeales	uncultured_archaeon
																																																	3ee73f73d98c568e7df86eae1b7e9514	bin14	6.9567e-07	Archaea	Nanoarchaeota	Nanoarchaeia	Woesearchaeales	Woesearchaeales	Woesearchaeales	uncultured_archaeon
																																																	dfc6e3e12731fb2e3f51641594f539a2	bin14	1.04393e-06	Archaea	Nanoarchaeota	Nanoarchaeia	Woesearchaeales	Woesearchaeales	Woesearchaeales	NA
																																																	06103fc458ffe5418a2ba8de31dce2c5	bin14	3.48048e-07	Archaea	Nanoarchaeota	Nanoarchaeia	Woesearchaeales	Woesearchaeales	Woesearchaeales	uncultured_archaeon
																																																	dde73795c4ca36307e29dcb3e2d6bf75	bin14	2.08939e-06	Archaea	Nanoarchaeota	Nanoarchaeia	Woesearchaeales	Woesearchaeales	Woesearchaeales	uncultured_archaeon
																																																	71c4434b5474286819993daffb2e450a	bin14	6.96631e-07	Archaea	Nanoarchaeota	Nanoarchaeia	Woesearchaeales	Woesearchaeales	Woesearchaeales	NA
																																																	3216bf9b189e6697894d37eda305cfa9	bin14	1.74214e-06	Archaea	Nanoarchaeota	Nanoarchaeia	Woesearchaeales	Woesearchaeales	Woesearchaeales	uncultured_euryarchaeote
																																																	b2df2ca62b3df742ebeb1249cac569a2	bin14	1.74078e-06	Archaea	Nanoarchaeota	Nanoarchaeia	Woesearchaeales	Woesearchaeales	Woesearchaeales	uncultured_euryarchaeote
																																																	5d60f6079b68ddd8e46fb3f70898e1ae	bin14	1.04214e-06	Archaea	Nanoarchaeota	Nanoarchaeia	Woesearchaeales	Woesearchaeales	Woesearchaeales	uncultured_euryarchaeote
																																																	a337f4193c2422d0d58f0f60430cc701	bin14	6.95515e-07	Archaea	Nanoarchaeota	Nanoarchaeia	Woesearchaeales	Woesearchaeales	Woesearchaeales	uncultured_euryarchaeote
																																																	be6a08aed8cc5a17c42d3433a2177acd	bin14	3.47882e-07	Archaea	Nanoarchaeota	Nanoarchaeia	Woesearchaeales	Woesearchaeales	Woesearchaeales	uncultured_euryarchaeote
																																																	464694a153f6b6e013ee667469088fdc	bin14	2.09189e-06	Archaea	Nanoarchaeota	Nanoarchaeia	Woesearchaeales	Woesearchaeales	Woesearchaeales	NA
																																																	44367e9639f50194a2f6def95acc608a	bin14	6.95634e-07	Archaea	Nanoarchaeota	Nanoarchaeia	Woesearchaeales	Woesearchaeales	Woesearchaeales	NA
																																																	5d9fd8a39a7a88ccf20c1d018dd18a82	bin14	1.04889e-06	Archaea	Nanoarchaeota	Nanoarchaeia	Woesearchaeales	Woesearchaeales	Woesearchaeales	NA
																																																	3f93e78417cd4bd81be2bd51c59a942c	bin14	1.04636e-06	Archaea	Nanoarchaeota	Nanoarchaeia	Woesearchaeales	Woesearchaeales	Woesearchaeales	uncultured_archaeon
																																																	71f37fa93055e11d92e8714b080a5504	bin14	6.99257e-07	Archaea	Nanoarchaeota	Nanoarchaeia	Woesearchaeales	Woesearchaeales	Woesearchaeales	uncultured_archaeon
																																																	3ebf31cc562bfb5d1cde41eab6b5049e	bin14	2.43634e-06	Archaea	Nanoarchaeota	Nanoarchaeia	Woesearchaeales	Woesearchaeales	Woesearchaeales	uncultured_archaeon
																																																	b993c272659145c3c6e8d194bdb0f01d	bin14	1.0462e-06	Archaea	Nanoarchaeota	Nanoarchaeia	Woesearchaeales	Woesearchaeales	Woesearchaeales	NA
																																																	9ca779c8be37ec3a96de4524aeb06ed1	bin14	6.95764e-07	Archaea	Nanoarchaeota	Nanoarchaeia	Woesearchaeales	Woesearchaeales	Woesearchaeales	uncultured_euryarchaeote
																																																	23112d314959aed626460c04ec667d99	bin14	1.04575e-06	Archaea	Nanoarchaeota	Nanoarchaeia	Woesearchaeales	Woesearchaeales	Woesearchaeales	NA
																																																	ca0d0ec5004789117b73507e5cf36300	bin14	2.08726e-06	Archaea	Nanoarchaeota	Nanoarchaeia	Woesearchaeales	Woesearchaeales	Woesearchaeales	uncultured_archaeon
																																																	23775eb382783253d6aca15b4a74a285	bin14	1.04436e-06	Archaea	Nanoarchaeota	Nanoarchaeia	Woesearchaeales	Woesearchaeales	Woesearchaeales	uncultured_euryarchaeote
																																																	c2dabbbaa92d230d50eff11bdec2342b	bin14	1.04436e-06	Archaea	Nanoarchaeota	Nanoarchaeia	Woesearchaeales	Woesearchaeales	Woesearchaeales	uncultured_archaeon
																																																	1a9b32112b6e7f0d82703d4f1d4bdb43	bin14	1.74342e-06	Archaea	Nanoarchaeota	Nanoarchaeia	Woesearchaeales	Woesearchaeales	Woesearchaeales	NA
																																																	ec5a6975e666c3b8054fb53d93bd4e34	bin14	6.99257e-07	Archaea	Nanoarchaeota	Nanoarchaeia	Woesearchaeales	Woesearchaeales	Woesearchaeales	NA
																																																	492c70b9599ee5e5f6feefcbf1643913	bin14	1.04889e-06	Archaea	Nanoarchaeota	Nanoarchaeia	Woesearchaeales	Woesearchaeales	Woesearchaeales	NA
																																																	921fb2579e0c051664db9552950539c1	bin14	3.48048e-07	Archaea	Nanoarchaeota	Nanoarchaeia	Woesearchaeales	Woesearchaeales	Woesearchaeales	NA
																																																	88f46f6aabc44132cf48473db85a3d24	bin14	3.48947e-07	Archaea	Nanoarchaeota	Nanoarchaeia	Woesearchaeales	Woesearchaeales	Woesearchaeales	NA
																																																	adc4428958f059cc0974e3955b226f6a	bin14	6.97465e-07	Archaea	Nanoarchaeota	Nanoarchaeia	Woesearchaeales	Woesearchaeales	Woesearchaeales	NA
																																																	1296be6c77fc1e2e3d6aaf33b73f6692	bin14	3.49025e-07	Archaea	Nanoarchaeota	Nanoarchaeia	Woesearchaeales	Woesearchaeales	Woesearchaeales	uncultured_euryarchaeote
																																																	91b6bca21c47cc602eb2d30049fd9291	bin14	1.04267e-06	Archaea	Nanoarchaeota	Nanoarchaeia	Woesearchaeales	Woesearchaeales	Woesearchaeales	uncultured_euryarchaeote
																																																	7c4ccf4201514a11479f5a35c9cb822f	bin14	2.08427e-06	Archaea	Nanoarchaeota	Nanoarchaeia	Woesearchaeales	Woesearchaeales	Woesearchaeales	NA
																																																	4e2627f68c1e98e11397e28cebd5d2a2	bin14	1.73778e-06	Archaea	Nanoarchaeota	Nanoarchaeia	Woesearchaeales	Woesearchaeales	Woesearchaeales	uncultured_euryarchaeote
																																																	f0eca1729a09ec6df6280e85d48ef843	bin14	1.04784e-06	Archaea	Nanoarchaeota	Nanoarchaeia	Woesearchaeales	Woesearchaeales	Woesearchaeales	uncultured_archaeon
																																																	1662b0dc8c0ce0a781d913107c0165cd	bin8	2.08893e-06	Archaea	NA	NA	NA	NA	NA	NA
																																																	f966e9d697d132467069ee4710549d4d	bin8	2.78524e-06	Archaea	Aenigmarchaeota	Deep_Sea_Euryarchaeotic_Group(DSEG)	Deep_Sea_Euryarchaeotic_Group(DSEG)	Deep_Sea_Euryarchaeotic_Group(DSEG)	Deep_Sea_Euryarchaeotic_Group(DSEG)	uncultured_archaeon
																																																	0d9486baaddf616387123a7b86ef4378	bin8	1.04363e-06	Archaea	Aenigmarchaeota	Deep_Sea_Euryarchaeotic_Group(DSEG)	Deep_Sea_Euryarchaeotic_Group(DSEG)	Deep_Sea_Euryarchaeotic_Group(DSEG)	Deep_Sea_Euryarchaeotic_Group(DSEG)	uncultured_archaeon
																																																	f228e6a3476693eea4a26907ab92a089	bin15	1.04586e-06	Archaea	Aenigmarchaeota	Deep_Sea_Euryarchaeotic_Group(DSEG)	Deep_Sea_Euryarchaeotic_Group(DSEG)	Deep_Sea_Euryarchaeotic_Group(DSEG)	Deep_Sea_Euryarchaeotic_Group(DSEG)	uncultured_archaeon
																																																	81b89b8a1bdba14845ea3c1ad25bcbbe	bin15	1.04636e-06	Bacteria	Proteobacteria	Gammaproteobacteria	Oceanospirillales	Saccharospirillaceae	NA	NA
																																																	7f5a0058c991247cb68bb95c00ced108	bin15	1.39514e-06	Archaea	Aenigmarchaeota	Deep_Sea_Euryarchaeotic_Group(DSEG)	Deep_Sea_Euryarchaeotic_Group(DSEG)	Deep_Sea_Euryarchaeotic_Group(DSEG)	Deep_Sea_Euryarchaeotic_Group(DSEG)	uncultured_archaeon
																																																	8a3f4e9edc97481b14f4f5c3f7825b7d	bin15	1.04636e-06	Archaea	Aenigmarchaeota	Deep_Sea_Euryarchaeotic_Group(DSEG)	Deep_Sea_Euryarchaeotic_Group(DSEG)	Deep_Sea_Euryarchaeotic_Group(DSEG)	Deep_Sea_Euryarchaeotic_Group(DSEG)	uncultured_archaeon
																																																	b1c978086c075c3828b5de46dbd08cd7	bin15	1.04267e-06	Archaea	Aenigmarchaeota	Deep_Sea_Euryarchaeotic_Group(DSEG)	Deep_Sea_Euryarchaeotic_Group(DSEG)	Deep_Sea_Euryarchaeotic_Group(DSEG)	Deep_Sea_Euryarchaeotic_Group(DSEG)	uncultured_archaeon
																																																	e431822ccbd7bc4a839117d2af33f2fc	bin15	1.04584e-06	Archaea	Aenigmarchaeota	Deep_Sea_Euryarchaeotic_Group(DSEG)	Deep_Sea_Euryarchaeotic_Group(DSEG)	Deep_Sea_Euryarchaeotic_Group(DSEG)	Deep_Sea_Euryarchaeotic_Group(DSEG)	uncultured_archaeon
																																																	22f215a81a236adf0d52dd72ff6d234a	bin15	2.78524e-06	Archaea	Aenigmarchaeota	Deep_Sea_Euryarchaeotic_Group(DSEG)	Deep_Sea_Euryarchaeotic_Group(DSEG)	Deep_Sea_Euryarchaeotic_Group(DSEG)	Deep_Sea_Euryarchaeotic_Group(DSEG)	uncultured_archaeon
																																																	ace85e1df5c226661872104c561b42f6	bin15	6.96465e-07	Archaea	Aenigmarchaeota	Deep_Sea_Euryarchaeotic_Group(DSEG)	Deep_Sea_Euryarchaeotic_Group(DSEG)	Deep_Sea_Euryarchaeotic_Group(DSEG)	Deep_Sea_Euryarchaeotic_Group(DSEG)	uncultured_archaeon
																																																	b6c35c7371bdde029afbbe4cfc216dfa	bin15	3.48732e-07	Archaea	Aenigmarchaeota	Deep_Sea_Euryarchaeotic_Group(DSEG)	Deep_Sea_Euryarchaeotic_Group(DSEG)	Deep_Sea_Euryarchaeotic_Group(DSEG)	Deep_Sea_Euryarchaeotic_Group(DSEG)	uncultured_archaeon
																																																	1434086d7ad0ce798d7063879dc292b9	bin15	1.04636e-06	Archaea	Aenigmarchaeota	Deep_Sea_Euryarchaeotic_Group(DSEG)	Deep_Sea_Euryarchaeotic_Group(DSEG)	Deep_Sea_Euryarchaeotic_Group(DSEG)	Deep_Sea_Euryarchaeotic_Group(DSEG)	uncultured_archaeon
																																																	8289549eb5b5ee7361625ce80b4f6567	bin15	1.04529e-06	Archaea	Aenigmarchaeota	Deep_Sea_Euryarchaeotic_Group(DSEG)	Deep_Sea_Euryarchaeotic_Group(DSEG)	Deep_Sea_Euryarchaeotic_Group(DSEG)	Deep_Sea_Euryarchaeotic_Group(DSEG)	uncultured_archaeon
																																																	a837ef890e103d3e6b264c04a997893b	bin15	6.97477e-07	Archaea	Aenigmarchaeota	Deep_Sea_Euryarchaeotic_Group(DSEG)	Deep_Sea_Euryarchaeotic_Group(DSEG)	Deep_Sea_Euryarchaeotic_Group(DSEG)	Deep_Sea_Euryarchaeotic_Group(DSEG)	uncultured_archaeon
																																																	6afe003aa852756920383d6aa4db5364	bin15	6.97238e-07	Archaea	NA	NA	NA	NA	NA	NA
																																																	c95c5e167c941262dde9ef9b84e86e76	bin15	9.05204e-06	Archaea	Aenigmarchaeota	Deep_Sea_Euryarchaeotic_Group(DSEG)	Deep_Sea_Euryarchaeotic_Group(DSEG)	Deep_Sea_Euryarchaeotic_Group(DSEG)	Deep_Sea_Euryarchaeotic_Group(DSEG)	uncultured_archaeon
																																																	9efc4368a93d34e1be084cf190645cb6	bin15	2.77903e-06	Archaea	Aenigmarchaeota	Deep_Sea_Euryarchaeotic_Group(DSEG)	Deep_Sea_Euryarchaeotic_Group(DSEG)	Deep_Sea_Euryarchaeotic_Group(DSEG)	Deep_Sea_Euryarchaeotic_Group(DSEG)	uncultured_archaeon
																																																	db929a3716a5fe11c7ef01069a3a858f	bin15	2.78524e-06	Archaea	Aenigmarchaeota	Deep_Sea_Euryarchaeotic_Group(DSEG)	Deep_Sea_Euryarchaeotic_Group(DSEG)	Deep_Sea_Euryarchaeotic_Group(DSEG)	Deep_Sea_Euryarchaeotic_Group(DSEG)	uncultured_archaeon
																																																	869dbfab345d1cebad15b5718c0712a5	bin15	1.04447e-06	Archaea	Aenigmarchaeota	Deep_Sea_Euryarchaeotic_Group(DSEG)	Deep_Sea_Euryarchaeotic_Group(DSEG)	Deep_Sea_Euryarchaeotic_Group(DSEG)	Deep_Sea_Euryarchaeotic_Group(DSEG)	uncultured_archaeon
																																																	62792d4fd2690db55f94144e96d21cfd	bin15	1.04529e-06	Archaea	Aenigmarchaeota	Deep_Sea_Euryarchaeotic_Group(DSEG)	Deep_Sea_Euryarchaeotic_Group(DSEG)	Deep_Sea_Euryarchaeotic_Group(DSEG)	Deep_Sea_Euryarchaeotic_Group(DSEG)	uncultured_archaeon
																																																	9193185afb1ecf0e8db0da05d92dc886	bin15	1.04784e-06	Archaea	Aenigmarchaeota	Deep_Sea_Euryarchaeotic_Group(DSEG)	Deep_Sea_Euryarchaeotic_Group(DSEG)	Deep_Sea_Euryarchaeotic_Group(DSEG)	Deep_Sea_Euryarchaeotic_Group(DSEG)	uncultured_archaeon
																																																	02bf4563a5d6a5dc4021944d6bd05e1c	bin15	1.04636e-06	Archaea	Aenigmarchaeota	Deep_Sea_Euryarchaeotic_Group(DSEG)	Deep_Sea_Euryarchaeotic_Group(DSEG)	Deep_Sea_Euryarchaeotic_Group(DSEG)	Deep_Sea_Euryarchaeotic_Group(DSEG)	uncultured_archaeon
																																																	9e507badb77f24a936d6418dc49a79e1	bin15	1.04605e-06	Archaea	Aenigmarchaeota	Deep_Sea_Euryarchaeotic_Group(DSEG)	Deep_Sea_Euryarchaeotic_Group(DSEG)	Deep_Sea_Euryarchaeotic_Group(DSEG)	Deep_Sea_Euryarchaeotic_Group(DSEG)	uncultured_archaeon
																																																	eaa402a1e6b7f56bf6b1ab3ddc6b2456	bin15	1.74078e-06	Archaea	Aenigmarchaeota	Deep_Sea_Euryarchaeotic_Group(DSEG)	Deep_Sea_Euryarchaeotic_Group(DSEG)	Deep_Sea_Euryarchaeotic_Group(DSEG)	Deep_Sea_Euryarchaeotic_Group(DSEG)	uncultured_archaeon
																																																	5151a05ec511324b0195563cae4b0911	bin15	0.000134468	Archaea	Aenigmarchaeota	Deep_Sea_Euryarchaeotic_Group(DSEG)	Deep_Sea_Euryarchaeotic_Group(DSEG)	Deep_Sea_Euryarchaeotic_Group(DSEG)	Deep_Sea_Euryarchaeotic_Group(DSEG)	uncultured_archaeon
																																																	245e6bd40339d89dc05ae4e7c1452649	bin15	1.0462e-06	Archaea	Aenigmarchaeota	Deep_Sea_Euryarchaeotic_Group(DSEG)	Deep_Sea_Euryarchaeotic_Group(DSEG)	Deep_Sea_Euryarchaeotic_Group(DSEG)	Deep_Sea_Euryarchaeotic_Group(DSEG)	uncultured_archaeon
																																																	56e6002826ec9901dd85fe4178310b0a	bin15	2.99413e-05	Archaea	Aenigmarchaeota	Deep_Sea_Euryarchaeotic_Group(DSEG)	Deep_Sea_Euryarchaeotic_Group(DSEG)	Deep_Sea_Euryarchaeotic_Group(DSEG)	Deep_Sea_Euryarchaeotic_Group(DSEG)	uncultured_archaeon
																																																	33971fb4fa9c3b2449545bf180f78a52	bin15	7.31126e-06	Archaea	Aenigmarchaeota	Deep_Sea_Euryarchaeotic_Group(DSEG)	Deep_Sea_Euryarchaeotic_Group(DSEG)	Deep_Sea_Euryarchaeotic_Group(DSEG)	Deep_Sea_Euryarchaeotic_Group(DSEG)	uncultured_sediment
																																																	3f1ff514ec727f621eacb627f018809b	bin15	6.96192e-07	Archaea	Aenigmarchaeota	Deep_Sea_Euryarchaeotic_Group(DSEG)	Deep_Sea_Euryarchaeotic_Group(DSEG)	Deep_Sea_Euryarchaeotic_Group(DSEG)	Deep_Sea_Euryarchaeotic_Group(DSEG)	uncultured_archaeon
																																																	d548c5f9c061abe27b6af97131be2013	bin15	2.43165e-06	Archaea	Aenigmarchaeota	Deep_Sea_Euryarchaeotic_Group(DSEG)	Deep_Sea_Euryarchaeotic_Group(DSEG)	Deep_Sea_Euryarchaeotic_Group(DSEG)	Deep_Sea_Euryarchaeotic_Group(DSEG)	uncultured_archaeon
																																																	175efa66a43bbb3d0237531f2f77c385	bin15	2.08893e-06	Archaea	Aenigmarchaeota	Deep_Sea_Euryarchaeotic_Group(DSEG)	Deep_Sea_Euryarchaeotic_Group(DSEG)	Deep_Sea_Euryarchaeotic_Group(DSEG)	Deep_Sea_Euryarchaeotic_Group(DSEG)	uncultured_archaeon
																																																	610034c2eaa7b56a725499a19c9d6ff5	bin15	6.97572e-07	Archaea	Aenigmarchaeota	Deep_Sea_Euryarchaeotic_Group(DSEG)	Deep_Sea_Euryarchaeotic_Group(DSEG)	Deep_Sea_Euryarchaeotic_Group(DSEG)	Deep_Sea_Euryarchaeotic_Group(DSEG)	uncultured_archaeon
																																																	38de0a7f2076fd999de551954b59077f	bin15	1.04784e-06	Archaea	Aenigmarchaeota	Deep_Sea_Euryarchaeotic_Group(DSEG)	Deep_Sea_Euryarchaeotic_Group(DSEG)	Deep_Sea_Euryarchaeotic_Group(DSEG)	Deep_Sea_Euryarchaeotic_Group(DSEG)	uncultured_archaeon
																																																	a28163a272a4a63f6a08efae50a2abac	bin15	2.08896e-06	Archaea	Aenigmarchaeota	Deep_Sea_Euryarchaeotic_Group(DSEG)	Deep_Sea_Euryarchaeotic_Group(DSEG)	Deep_Sea_Euryarchaeotic_Group(DSEG)	Deep_Sea_Euryarchaeotic_Group(DSEG)	uncultured_archaeon
																																																	8c682af7e42175ad6504b1751ea30a1d	bin16	2.44104e-06	Archaea	Aenigmarchaeota	Aenigmarchaeia	Aenigmarchaeales	Aenigmarchaeales	Aenigmarchaeales	uncultured_archaeon
																																																	baee57f6929ea32bd849f8d299a3a20d	bin16	1.04447e-06	Archaea	Aenigmarchaeota	Aenigmarchaeia	Aenigmarchaeales	Aenigmarchaeales	Aenigmarchaeales	uncultured_archaeon
																																																	60f26b002e8f6d6900b85f9d725f559c	bin16	1.38952e-06	Archaea	Aenigmarchaeota	Aenigmarchaeia	Aenigmarchaeales	Aenigmarchaeales	Aenigmarchaeales	uncultured_archaeon
																																																	9df74d2cf283b4c29a0a5776b7717747	bin16	1.04214e-06	Archaea	Aenigmarchaeota	Aenigmarchaeia	Aenigmarchaeales	Aenigmarchaeales	Aenigmarchaeales	uncultured_archaeon
																																																	d855c8e05fe9b3219abb31d00ec96101	bin16	2.43513e-06	Archaea	Aenigmarchaeota	Aenigmarchaeia	Aenigmarchaeales	Aenigmarchaeales	Aenigmarchaeales	uncultured_archaeon
																																																	b2183aa93d8a0db909e1f5cc825050eb	bin16	6.94923e-07	Archaea	Aenigmarchaeota	Aenigmarchaeia	Aenigmarchaeales	Aenigmarchaeales	Aenigmarchaeales	uncultured_archaeon
																																																	a1332ff836e0bb74ed1718b55ec00021	bin16	7.68049e-06	Archaea	Aenigmarchaeota	Aenigmarchaeia	Aenigmarchaeales	Aenigmarchaeales	Aenigmarchaeales	uncultured_archaeon
																																																	3b87dac7cfbed968c012885a25ecfcae	bin16	3.49102e-07	Archaea	Aenigmarchaeota	Aenigmarchaeia	Aenigmarchaeales	Aenigmarchaeales	Aenigmarchaeales	uncultured_archaeon
																																																	cc149599f2cf58d08e4f5803b850d9f9	bin16	1.39445e-06	Archaea	Aenigmarchaeota	Aenigmarchaeia	Aenigmarchaeales	Aenigmarchaeales	Aenigmarchaeales	uncultured_archaeon
																																																	0eeef098d34627885ca0249904715893	bin16	3.47882e-07	Archaea	Aenigmarchaeota	Aenigmarchaeia	Aenigmarchaeales	Aenigmarchaeales	Aenigmarchaeales	uncultured_archaeon
																																																	3b42a87c8f3013ddf9dfd31d85054b46	bin16	8.35963e-06	Archaea	Aenigmarchaeota	Aenigmarchaeia	Aenigmarchaeales	Aenigmarchaeales	Aenigmarchaeales	uncultured_archaeon
																																																	a3f49c1272a1739eb9630485db2247c4	bin16	6.97167e-07	Archaea	Aenigmarchaeota	Aenigmarchaeia	Aenigmarchaeales	Aenigmarchaeales	Aenigmarchaeales	uncultured_archaeon
																																																	598e1b52d59bb5abbd27fdd18a7128b7	bin16	1.73837e-06	Archaea	Aenigmarchaeota	Aenigmarchaeia	Aenigmarchaeales	Aenigmarchaeales	Aenigmarchaeales	uncultured_archaeon
																																																	772fa248a1ff9091cf903efd617e3b72	bin16	1.74342e-06	Archaea	Aenigmarchaeota	Aenigmarchaeia	Aenigmarchaeales	Aenigmarchaeales	Aenigmarchaeales	NA
																																																	87752eaccc9eee15e0704392961a2e0a	bin16	6.97226e-07	Archaea	Aenigmarchaeota	Aenigmarchaeia	Aenigmarchaeales	Aenigmarchaeales	Aenigmarchaeales	uncultured_archaeon
																																																	a8cd3714a16c6fa401bc78d5b2daab8b	bin16	3.48655e-06	Archaea	Aenigmarchaeota	Aenigmarchaeia	Aenigmarchaeales	Aenigmarchaeales	Aenigmarchaeales	uncultured_archaeon
																																																	5364a210c6c7108b6e9042c0b397c386	bin16	2.09777e-06	Archaea	Aenigmarchaeota	Aenigmarchaeia	Aenigmarchaeales	Aenigmarchaeales	Aenigmarchaeales	uncultured_archaeon
																																																	c6df8b1bc9c8be152cb893b6e2c1946a	bin16	3.12779e-06	Archaea	Aenigmarchaeota	Aenigmarchaeia	Aenigmarchaeales	Aenigmarchaeales	Aenigmarchaeales	uncultured_archaeon
																																																	7409ccace434d4ea0392f079ae32af05	bin16	1.42882e-05	Archaea	Aenigmarchaeota	Aenigmarchaeia	Aenigmarchaeales	Aenigmarchaeales	Aenigmarchaeales	uncultured_archaeon
																																																	ecb4c50827261ecd30a476518dec1c43	bin16	2.43165e-06	Archaea	Aenigmarchaeota	Aenigmarchaeia	Aenigmarchaeales	Aenigmarchaeales	Aenigmarchaeales	uncultured_archaeon
																																																	74ded26a04d1f08e5d96a21f36a2570c	bin16	2.0852e-06	Archaea	Aenigmarchaeota	Deep_Sea_Euryarchaeotic_Group(DSEG)	Deep_Sea_Euryarchaeotic_Group(DSEG)	Deep_Sea_Euryarchaeotic_Group(DSEG)	Deep_Sea_Euryarchaeotic_Group(DSEG)	uncultured_archaeon
																																																	759d62e79d1d2dd06c527a31ca954994	bin16	1.74342e-06	Archaea	Aenigmarchaeota	Deep_Sea_Euryarchaeotic_Group(DSEG)	Deep_Sea_Euryarchaeotic_Group(DSEG)	Deep_Sea_Euryarchaeotic_Group(DSEG)	Deep_Sea_Euryarchaeotic_Group(DSEG)	uncultured_archaeon
																																																	fc591d595ff9c1b5b72075349f481242	bin16	1.04447e-06	Archaea	Aenigmarchaeota	Deep_Sea_Euryarchaeotic_Group(DSEG)	Deep_Sea_Euryarchaeotic_Group(DSEG)	Deep_Sea_Euryarchaeotic_Group(DSEG)	Deep_Sea_Euryarchaeotic_Group(DSEG)	uncultured_archaeon
																																																	c3aaa8f60bb3cbb67e22780e2865c6d6	bin16	6.97024e-07	Archaea	Aenigmarchaeota	Deep_Sea_Euryarchaeotic_Group(DSEG)	Deep_Sea_Euryarchaeotic_Group(DSEG)	Deep_Sea_Euryarchaeotic_Group(DSEG)	Deep_Sea_Euryarchaeotic_Group(DSEG)	uncultured_archaeon
																																																	e20e72818ff051c121acc5f2b4e610f8	bin16	1.04267e-06	Archaea	Aenigmarchaeota	Deep_Sea_Euryarchaeotic_Group(DSEG)	Deep_Sea_Euryarchaeotic_Group(DSEG)	Deep_Sea_Euryarchaeotic_Group(DSEG)	Deep_Sea_Euryarchaeotic_Group(DSEG)	uncultured_archaeon
																																																	79d7f9e3f0af74666b453d6f6157029c	bin16	2.08893e-06	Archaea	Aenigmarchaeota	Deep_Sea_Euryarchaeotic_Group(DSEG)	Deep_Sea_Euryarchaeotic_Group(DSEG)	Deep_Sea_Euryarchaeotic_Group(DSEG)	Deep_Sea_Euryarchaeotic_Group(DSEG)	uncultured_archaeon
																																																	99f413ba88cf742b58f942352ce89236	bin16	1.04256e-06	Archaea	Aenigmarchaeota	Deep_Sea_Euryarchaeotic_Group(DSEG)	Deep_Sea_Euryarchaeotic_Group(DSEG)	Deep_Sea_Euryarchaeotic_Group(DSEG)	Deep_Sea_Euryarchaeotic_Group(DSEG)	uncultured_archaeon
																																																	ebb1d194f0c48cb45dae43adc0d76088	bin16	3.48048e-07	Archaea	Aenigmarchaeota	Deep_Sea_Euryarchaeotic_Group(DSEG)	Deep_Sea_Euryarchaeotic_Group(DSEG)	Deep_Sea_Euryarchaeotic_Group(DSEG)	Deep_Sea_Euryarchaeotic_Group(DSEG)	uncultured_archaeon
																																																	736565881b5fbb3fb53ec2b34612c33e	bin16	3.82971e-06	Archaea	Aenigmarchaeota	Deep_Sea_Euryarchaeotic_Group(DSEG)	Deep_Sea_Euryarchaeotic_Group(DSEG)	Deep_Sea_Euryarchaeotic_Group(DSEG)	Deep_Sea_Euryarchaeotic_Group(DSEG)	uncultured_archaeon
																																																	33f7796f06001894b71cc4bcb890fa99	bin16	2.44058e-06	Archaea	Aenigmarchaeota	Deep_Sea_Euryarchaeotic_Group(DSEG)	Deep_Sea_Euryarchaeotic_Group(DSEG)	Deep_Sea_Euryarchaeotic_Group(DSEG)	Deep_Sea_Euryarchaeotic_Group(DSEG)	uncultured_archaeon
																																																	fec773ca48e31e683f82bf2874ff193d	bin16	1.74078e-06	Archaea	Aenigmarchaeota	Aenigmarchaeia	Aenigmarchaeales	Aenigmarchaeales	Aenigmarchaeales	uncultured_archaeon
																																																	46c669d144cea35d1057139eafa74819	bin16	6.99257e-07	Archaea	Aenigmarchaeota	NA	NA	NA	NA	NA
																																																	3737983bc4d26ed11d0474a804ca611d	bin16	1.74342e-06	Archaea	Aenigmarchaeota	Aenigmarchaeia	Aenigmarchaeales	Aenigmarchaeales	Aenigmarchaeales	uncultured_archaeon
																																																	a9c7ede7616b78f94768c9c351d81690	bin16	1.04267e-06	Archaea	Aenigmarchaeota	Aenigmarchaeia	Aenigmarchaeales	Aenigmarchaeales	Aenigmarchaeales	uncultured_archaeon
																																																	5773d005b97ba6d480812b6c1e200ae5	bin16	3.13816e-06	Archaea	Aenigmarchaeota	Aenigmarchaeia	Aenigmarchaeales	Aenigmarchaeales	Aenigmarchaeales	uncultured_archaeon
																																																	d2a633dfd6e642b87252fb7a032f1f5b	bin16	1.04425e-06	Archaea	Aenigmarchaeota	Aenigmarchaeia	Aenigmarchaeales	Aenigmarchaeales	Aenigmarchaeales	uncultured_archaeon
																																																	40d5677d1419e87ef56cb8573b6501b3	bin16	1.04584e-06	Archaea	Aenigmarchaeota	Aenigmarchaeia	Aenigmarchaeales	Aenigmarchaeales	Aenigmarchaeales	uncultured_archaeon
																																																	8eccc28ac3cdde920d2f15c45e23f6d9	bin16	1.28862e-05	Archaea	Aenigmarchaeota	Aenigmarchaeia	Aenigmarchaeales	Aenigmarchaeales	Aenigmarchaeales	uncultured_archaeon
																																																	6f339ffd4ff55ae130ab54b7bdc01e1c	bin16	6.95634e-07	Archaea	Aenigmarchaeota	Aenigmarchaeia	Aenigmarchaeales	Aenigmarchaeales	Aenigmarchaeales	uncultured_archaeon
																																																	badb07945622602701f577166a56de7a	bin16	6.97441e-07	Archaea	Aenigmarchaeota	Aenigmarchaeia	Aenigmarchaeales	Aenigmarchaeales	Aenigmarchaeales	uncultured_archaeon
																																																	6c457843e3744a0e3cdfe7a89638e243	bin16	3.48096e-07	Archaea	Aenigmarchaeota	Aenigmarchaeia	Aenigmarchaeales	Aenigmarchaeales	Aenigmarchaeales	uncultured_archaeon
																																																	253e853b5703f077fb58fedc60a5163f	bin16	1.74078e-06	Archaea	Aenigmarchaeota	Aenigmarchaeia	Aenigmarchaeales	Aenigmarchaeales	Aenigmarchaeales	uncultured_Candidatus
																																																	2993cb835c8931e66543dbc95fc02812	bin4	2.08893e-06	Archaea	Aenigmarchaeota	Deep_Sea_Euryarchaeotic_Group(DSEG)	Deep_Sea_Euryarchaeotic_Group(DSEG)	Deep_Sea_Euryarchaeotic_Group(DSEG)	Deep_Sea_Euryarchaeotic_Group(DSEG)	uncultured_archaeon
																																																	37f49464ca33015cced9fd29048123f8	bin4	1.04605e-06	Bacteria	Patescibacteria	Parcubacteria	Candidatus_Colwellbacteria	Candidatus_Colwellbacteria	Candidatus_Colwellbacteria	uncultured_bacterium
																																																	b3def3cd5f54b0210b2f97ce590408fe	bin4	6.98563e-06	Archaea	Aenigmarchaeota	Aenigmarchaeota	Aenigmarchaeota	Aenigmarchaeota	Aenigmarchaeota	uncultured_Methanococcales
																																																	d2ce3571da3558451a02790431f6e9e1	bin4	2.65366e-05	Archaea	Aenigmarchaeota	Aenigmarchaeota	Aenigmarchaeota	Aenigmarchaeota	Aenigmarchaeota	uncultured_Methanococcales
																																																	967ff11b0a26abb407563bf5988c7aaf	bin4	1.04784e-06	Archaea	Aenigmarchaeota	Aenigmarchaeota	Aenigmarchaeota	Aenigmarchaeota	Aenigmarchaeota	uncultured_Methanococcales
																																																	796941248e92c1f77698f9668b6bd9ce	bin4	1.74641e-06	Archaea	Aenigmarchaeota	Aenigmarchaeota	Aenigmarchaeota	Aenigmarchaeota	Aenigmarchaeota	uncultured_Methanococcales
																																																	afcfbe5fa62731e494f1c3338152f4c4	bin4	6.9731e-07	Archaea	Aenigmarchaeota	Aenigmarchaeota	Aenigmarchaeota	Aenigmarchaeota	Aenigmarchaeota	uncultured_Methanococcales
																																																	71d53ac256b8b860645df994a5d809e2	bin4	3.49281e-06	Archaea	Euryarchaeota	Thermococci	Methanofastidiosales	uncultured	uncultured	uncultured_archaeon
																																																	89a2317696db807a239eb8d62d8bffbf	bin4	1.74342e-06	Archaea	Euryarchaeota	Thermococci	Methanofastidiosales	uncultured	uncultured	uncultured_archaeon
																																																	d81945b06de650c3a15b00924a2eebbb	bin21	1.04447e-06	Archaea	Euryarchaeota	Thermococci	Methanofastidiosales	uncultured	uncultured	uncultured_archaeon
																																																	1f2b40c49a050f81f20c9969f4703d82	bin21	6.98049e-07	Archaea	Euryarchaeota	Thermococci	Methanofastidiosales	uncultured	uncultured	uncultured_euryarchaeote
																																																	06307cf9a1b0739fd55b1e8851a87984	bin21	2.08893e-06	Archaea	Euryarchaeota	Thermococci	Methanofastidiosales	uncultured	uncultured	uncultured_archaeon
																																																	ae001ae92592dc1fa6b4e7925c88c600	bin21	6.98049e-07	Archaea	NA	NA	NA	NA	NA	NA
																																																	fa40698a25d9016c8bd51b2b89503d46	bin20	5.89012e-05	Archaea	Euryarchaeota	Thermococci	Methanofastidiosales	uncultured	uncultured	archaeon_enrichment
																																																	0281aa0af11962fdaf6fdf45fb22b8f0	bin17	6.96097e-07	Archaea	Thermoplasmatota	Thermoplasmata	uncultured	uncultured	uncultured	NA
																																																	1e16dd30c2d4146693548fa2bde2d605	bin17	6.98204e-07	Archaea	Thermoplasmatota	Thermoplasmata	uncultured	uncultured	uncultured	NA
																																																	a20b81022fd21c9b0ac2cca07b8cf7ec	bin17	3.48155e-06	Archaea	Thermoplasmatota	Thermoplasmata	uncultured	uncultured	uncultured	NA
																																																	c99ae5aa54234c091183adbb22ce615e	bin17	5.93778e-06	Archaea	Thermoplasmatota	Thermoplasmata	uncultured	uncultured	uncultured	NA
																																																	e088016665e17281e7c24af58b5fc94c	bin17	6.95515e-07	Archaea	Thermoplasmatota	Thermoplasmata	uncultured	uncultured	uncultured	NA
																																																	35574c7f1f918a95d780fd4705a9a115	bin17	1.39514e-06	Archaea	Thermoplasmatota	Thermoplasmata	uncultured	uncultured	uncultured	uncultured_Thermoplasmata
																																																	f22ab256d18950153f7567f1664b55ac	bin17	1.04429e-06	Archaea	Thermoplasmatota	Thermoplasmata	uncultured	uncultured	uncultured	uncultured_sediment
																																																	72af50e09eeb4983e1c3ddfade4f9af3	bin17	4.87417e-06	Archaea	Thermoplasmatota	Thermoplasmata	uncultured	uncultured	uncultured	uncultured_sediment
																																																	06f0f87a85a3d35450fcbe4650ca9cba	bin17	1.74078e-06	Archaea	Thermoplasmatota	Thermoplasmata	uncultured	uncultured	uncultured	uncultured_archaeon
																																																	462e2b9d684c434849ca5526af650362	bin17	3.48155e-06	Archaea	Thermoplasmatota	Thermoplasmata	uncultured	uncultured	uncultured	uncultured_archaeon
																																																	a3cf615ec42717a8f4aa23fcae21477b	bin17	6.95634e-07	Archaea	Thermoplasmatota	Thermoplasmata	uncultured	uncultured	uncultured	uncultured_archaeon
																																																	c394c2b4be83950a882c41828d6fded3	bin17	4.52602e-06	Archaea	Thermoplasmatota	Thermoplasmata	uncultured	uncultured	uncultured	uncultured_sediment
																																																	e2c3f6bf7651777902758eec2ad2e0c1	bin17	6.97572e-07	Archaea	Thermoplasmatota	Thermoplasmata	uncultured	uncultured	uncultured	uncultured_sediment
																																																	019d6af24909475baa198caa0d943918	bin17	7.65977e-06	Archaea	Thermoplasmatota	Thermoplasmata	uncultured	uncultured	uncultured	NA
																																																	5db80153e7b48a5ae134bd745b758d08	bin17	1.04436e-06	Archaea	Thermoplasmatota	Thermoplasmata	uncultured	uncultured	uncultured	NA
																																																	47bd404452791c398b09079a75fe40a2	bin17	2.0852e-06	Archaea	Thermoplasmatota	Thermoplasmata	uncultured	uncultured	uncultured	uncultured_archaeon
																																																	f7b96bb77f3151017b77c713960ee196	bin17	1.04784e-06	Archaea	Thermoplasmatota	Thermoplasmatota	Thermoplasmatota	Thermoplasmatota	uncultured	uncultured_archaeon
																																																	53f3cc5731d896bd78717eb30ec45973	bin17	1.32544e-05	Archaea	Thermoplasmatota	Thermoplasmata	uncultured	uncultured	uncultured	NA
																																																	76e7028a7dc918b6a1b0634f10cf1f27	bin17	1.04447e-06	Archaea	Thermoplasmatota	Thermoplasmata	uncultured	uncultured	uncultured	NA
																																																	aca2a393833cffb30a52b65cbd1c8f5b	bin17	1.04447e-06	Archaea	Thermoplasmatota	Thermoplasmata	uncultured	uncultured	uncultured	uncultured_Thermoplasmatales
																																																	0d1dcae76db5029f2c0223b1c7e8b97f	bin17	6.61495e-06	Archaea	Thermoplasmatota	Thermoplasmata	uncultured	uncultured	uncultured	NA
																																																	19ca5d5caa0fb65eb5fcfdf3b1ea056d	bin17	4.52602e-06	Archaea	Thermoplasmatota	Thermoplasmata	uncultured	uncultured	uncultured	uncultured_archaeon
																																																	fd3b37729d26e205cbd04ddc0c07cff3	bin17	4.51793e-06	Archaea	Thermoplasmatota	Thermoplasmata	uncultured	uncultured	uncultured	uncultured_archaeon
																																																	205eec7218885823d0b9f8c93c4cfd06	bin17	3.48048e-07	Archaea	Thermoplasmatota	Thermoplasmata	uncultured	uncultured	uncultured	uncultured_eukaryote
																																																	e9565c3c33add94f175f9abaf0e78d87	bin17	3.48512e-07	Archaea	Thermoplasmatota	Thermoplasmata	uncultured	uncultured	uncultured	uncultured_eukaryote
																																																	cefa8cf3c8c540e2c110f3e16c455e71	bin17	9.40019e-06	Archaea	Thermoplasmatota	Thermoplasmata	uncultured	uncultured	uncultured	uncultured_archaeon
																																																	ce19a44388f359935bcd13fe4b268dbf	bin17	1.7436e-06	Archaea	Thermoplasmatota	Thermoplasmata	uncultured	uncultured	uncultured	uncultured_archaeon
																																																	b6d33646148beb932ca0d103daa33377	bin17	2.78948e-06	Archaea	Thermoplasmatota	Thermoplasmata	Marine_Group_II	Marine_Group_II	Marine_Group_II	uncultured_haloarchaeon
																																																	9fccd87ae06a6f7377895dcd2e4fe178	bin17	5.22973e-06	Archaea	Thermoplasmatota	Thermoplasmata	Marine_Group_II	Marine_Group_II	Marine_Group_II	uncultured_haloarchaeon
																																																	fc19f0e5c54d3d618716e068defba75c	bin17	2.78891e-06	Archaea	Thermoplasmatota	Thermoplasmata	Marine_Group_II	Marine_Group_II	Marine_Group_II	uncultured_haloarchaeon
																																																	e741f5a318c03efaa431bff71cf66a18	bin17	3.13816e-06	Archaea	Thermoplasmatota	Thermoplasmata	Marine_Group_II	Marine_Group_II	Marine_Group_II	uncultured_haloarchaeon
																																																	565520232b5584ab448505bc61434530	bin17	2.30112e-05	Archaea	Thermoplasmatota	Thermoplasmata	Marine_Group_II	Marine_Group_II	Marine_Group_II	NA
																																																	43be1457295b23a8b1d3434d5cbf1c4d	bin17	1.04584e-06	Archaea	Thermoplasmatota	Thermoplasmata	Methanomassiliicoccales	uncultured	uncultured	NA
																																																	10bcb078e2c0e71845ac68f330ca2175	bin17	6.97298e-07	Archaea	Thermoplasmatota	Thermoplasmata	Methanomassiliicoccales	Methanomethylophilaceae	NA	NA
																																																	8e73dcd001f1aa3ca2d1a2755d2a6fc6	bin17	3.13816e-06	Archaea	Thermoplasmatota	Thermoplasmata	uncultured	uncultured	uncultured	uncultured_archaeon
																																																	c74b62a27fa66fcfd5a4d52d323895e1	bin17	2.0852e-06	Archaea	Thermoplasmatota	Thermoplasmata	NA	NA	NA	NA
																																																	1d351810a6892c89b752a01d4288afc8	bin17	1.39013e-06	Archaea	Thermoplasmatota	Thermoplasmata	NA	NA	NA	NA
																																																	3a942be8eb3ae741097838f7b7d24c8a	bin17	1.04214e-06	Archaea	Thermoplasmatota	Thermoplasmata	NA	NA	NA	NA
																																																	6f6f6f5730251913f5daf9ecfc563335	bin17	5.68258e-05	Archaea	Thermoplasmatota	Thermoplasmata	Marine_Group_II	Marine_Group_II	Marine_Group_II	uncultured_archaeon
																																																	fa21dc3467fe165010ebf23d8a9435a8	bin17	1.39023e-06	Archaea	Thermoplasmatota	Thermoplasmata	Marine_Group_II	Marine_Group_II	Marine_Group_II	uncultured_archaeon
																																																	388e916481fbbbfd3a828f21fb013f82	bin17	6.96691e-07	Archaea	Thermoplasmatota	Thermoplasmata	Marine_Group_II	Marine_Group_II	Marine_Group_II	uncultured_archaeon
																																																	296444374c20eeb8fff60956dd91bea3	bin17	1.74641e-06	Archaea	Thermoplasmatota	Thermoplasmata	Marine_Group_II	Marine_Group_II	Marine_Group_II	uncultured_archaeon
																																																	31c9ef37ca84d1395cff31f85f3431cd	bin17	3.47835e-07	Archaea	Thermoplasmatota	Thermoplasmata	Thermoplasmata	Thermoplasmata	Marine_Group_III	NA
																																																	4752185c925c81269e7d35bdeb378d0a	bin17	1.04214e-06	Archaea	Thermoplasmatota	Thermoplasmata	Thermoplasmata	Thermoplasmata	Marine_Group_III	uncultured_Thermoplasmatales
																																																	c2833731787ba951c64bca109c288df0	bin17	1.04616e-06	Archaea	Thermoplasmatota	Thermoplasmata	Thermoplasmata	Thermoplasmata	Marine_Group_III	uncultured_Thermoplasmatales
																																																	6753f0d3440544ae60641da09476be9b	bin17	1.74641e-06	Archaea	Thermoplasmatota	Thermoplasmata	Thermoplasmata	Thermoplasmata	Marine_Group_III	uncultured_Thermoplasmatales
																																																	f9f20dd76f1aebd19a34146c586fcb0e	bin17	1.04784e-06	Archaea	Thermoplasmatota	Thermoplasmata	Thermoplasmata	Thermoplasmata	Marine_Group_III	uncultured_Thermoplasmatales
																																																	b1068e544df534e9d8237efa2346515e	bin18	1.21854e-05	Archaea	Thermoplasmatota	Thermoplasmata	Methanomassiliicoccales	uncultured	uncultured	uncultured_archaeon
																																																	f7aaf1d715a84976a4a819b178046a3a	bin18	1.74078e-06	Archaea	Thermoplasmatota	Thermoplasmata	SG8-5	SG8-5	SG8-5	uncultured_archaeon
																																																	6ea5798d470f67ecb98dff61661f0d9e	bin18	1.04784e-06	Archaea	Thermoplasmatota	Thermoplasmata	Methanomassiliicoccales	Methanomethylophilaceae	NA	NA
																																																	840b0d3fb852fe384462a63934dcf876	bin18	6.97226e-07	Archaea	Thermoplasmatota	Thermoplasmata	Methanomassiliicoccales	Methanomethylophilaceae	Candidatus_Methanogranum	Methanomassiliicoccales_archaeon
																																																	b1d209eb03e26bd032c30dfade273b0f	bin18	6.98563e-07	Archaea	Thermoplasmatota	Thermoplasmata	Methanomassiliicoccales	Methanomethylophilaceae	Candidatus_Methanogranum	uncultured_archaeon
																																																	278a1375ddad86845afae6896b714c8f	bin18	2.47675e-05	Archaea	Thermoplasmatota	Thermoplasmata	Methanomassiliicoccales	Methanomethylophilaceae	uncultured	NA
																																																	04da291972471b3446bd945ae3ddc275	bin18	1.04214e-06	Archaea	Thermoplasmatota	Thermoplasmata	uncultured	uncultured	uncultured	NA
																																																	0af3433d3697527a2526cf336c307a9a	bin18	2.79703e-06	Archaea	Thermoplasmatota	Thermoplasmata	Marine_Group_II	Marine_Group_II	Marine_Group_II	uncultured_euryarchaeote
																																																	8ae55c70af888ab74014d03655412386	bin18	1.39013e-06	Archaea	Thermoplasmatota	Thermoplasmata	Marine_Group_II	Marine_Group_II	Marine_Group_II	uncultured_euryarchaeote
																																																	a49835a97fb88a6905e8a1c0ead5da94	bin18	3.49102e-07	Archaea	Thermoplasmatota	Thermoplasmata	Methanomassiliicoccales	uncultured	uncultured	uncultured_euryarchaeote
																																																	28029d2edfb270fcb2b1d24bee0f7105	bin18	6.949e-07	Archaea	Thermoplasmatota	Thermoplasmata	Marine_Group_II	Marine_Group_II	Marine_Group_II	NA
																																																	db2bd6fce32cbfcdbc8de3c85793edbd	bin18	6.98204e-07	Archaea	Thermoplasmatota	Thermoplasmata	Marine_Group_II	Marine_Group_II	Marine_Group_II	NA
																																																	e83126afdcb85d56872f802479d23c81	bin18	1.74129e-05	Archaea	Thermoplasmatota	Thermoplasmata	Marine_Group_II	Marine_Group_II	Marine_Group_II	marine_metagenome
																																																	83c1021c7f472e55f6d1cf324294c14f	bin18	6.97369e-07	Archaea	Thermoplasmatota	Thermoplasmata	Marine_Group_II	Marine_Group_II	Marine_Group_II	marine_metagenome
																																																	a9e6ad7f77e68aea2ce35903e2419084	bin18	1.04363e-06	Archaea	Thermoplasmatota	Thermoplasmata	Marine_Group_II	Marine_Group_II	Marine_Group_II	marine_metagenome
																																																	bf0ea9c340a35d938bb4d42f5d1b96e5	bin18	0.0001006	Archaea	Thermoplasmatota	Thermoplasmata	Marine_Group_II	Marine_Group_II	Marine_Group_II	marine_metagenome
																																																	d3f47606be63ef274c32024d8f8a17ae	bin18	6.96691e-07	Archaea	Thermoplasmatota	Thermoplasmata	Marine_Group_II	Marine_Group_II	Marine_Group_II	NA
																																																	8247cf935e294e6d8cfcc576316a4add	bin18	3.48048e-07	Archaea	Thermoplasmatota	Thermoplasmata	Marine_Group_II	Marine_Group_II	Marine_Group_II	NA
																																																	84f67485605f9b79dbcf7df936b7ba8e	bin18	0.00325658	Archaea	Thermoplasmatota	Thermoplasmata	Marine_Group_II	Marine_Group_II	Marine_Group_II	NA
																																																	ea3c1b3660cbd5d4966140a052960ed2	bin18	3.48947e-07	Archaea	Thermoplasmatota	Thermoplasmata	Marine_Group_II	Marine_Group_II	Marine_Group_II	NA
																																																	a2e9e4695076e1071739aa3a8245612c	bin18	1.04586e-06	Archaea	Thermoplasmatota	Thermoplasmata	Marine_Group_II	Marine_Group_II	Marine_Group_II	NA
																																																	692ef7689abc6a4f9ec27a9dd4fffd3c	bin18	6.95243e-07	Archaea	Thermoplasmatota	Thermoplasmata	Marine_Group_II	Marine_Group_II	Marine_Group_II	seawater_metagenome
																																																	4c5bb59f10eee7f1114048df51f1b35c	bin18	2.08858e-06	Archaea	Thermoplasmatota	Thermoplasmata	Marine_Group_II	Marine_Group_II	Marine_Group_II	NA
																																																	9ab47e9c9c25c41e50912b602a7c3fc2	bin18	1.04495e-06	Archaea	Thermoplasmatota	Thermoplasmata	Marine_Group_II	Marine_Group_II	Marine_Group_II	NA
																																																	e2fc3ba2f3463a2aaa22ac0f682d7afc	bin18	3.47817e-07	Archaea	Thermoplasmatota	Thermoplasmata	Marine_Group_II	Marine_Group_II	Marine_Group_II	NA
																																																	c342dc714c176c67192d842086193d17	bin18	1.39172e-06	Archaea	Thermoplasmatota	Thermoplasmata	Marine_Group_II	Marine_Group_II	Marine_Group_II	NA
																																																	aa4b1b1b23d4cf2ce829849d0e44451f	bin18	1.04586e-06	Archaea	Thermoplasmatota	Thermoplasmata	Marine_Group_II	Marine_Group_II	Marine_Group_II	NA
																																																	6975bbefad8afabc287c57f896cf3fcf	bin18	6.98049e-07	Archaea	Thermoplasmatota	Thermoplasmata	Marine_Group_II	Marine_Group_II	Marine_Group_II	NA
																																																	11b1e6e65c5d7c4d6e46862c8ec4bef0	bin18	6.96192e-07	Archaea	Thermoplasmatota	Thermoplasmata	Marine_Group_II	Marine_Group_II	Marine_Group_II	NA
																																																	2030dc595a7fd4a932ec56c1899b7329	bin18	6.97441e-07	Archaea	Nanoarchaeota	Nanoarchaeia	Woesearchaeales	Woesearchaeales	Woesearchaeales	NA
																																																	410f1591bbdbdebfa70e3119df3afc4f	bin18	2.08893e-06	Archaea	Nanoarchaeota	Nanoarchaeia	Woesearchaeales	Woesearchaeales	Woesearchaeales	uncultured_archaeon
																																																	94160c2c33e48c62cd8882e6f7227259	bin18	6.95859e-07	Archaea	Thermoplasmatota	Thermoplasmata	Marine_Group_II	Marine_Group_II	Marine_Group_II	NA
																																																	648c9f7c0f34aaa5cb3c0dadeaa4977a	bin18	1.04554e-06	Archaea	Thermoplasmatota	Thermoplasmata	Marine_Group_II	Marine_Group_II	Marine_Group_II	NA
																																																	2126627b49b4e41400162bf0841983eb	bin18	6.97298e-07	Archaea	Thermoplasmatota	Thermoplasmata	Marine_Group_II	Marine_Group_II	Marine_Group_II	NA
																																																	c2c1a2646b092aac408a702aef26a5c4	bin18	1.04302e-06	Archaea	Thermoplasmatota	Thermoplasmata	Marine_Group_II	Marine_Group_II	Marine_Group_II	NA
																																																	bf11d41f17077f17d17f188a0884cdf2	bin18	1.04447e-06	Archaea	Thermoplasmatota	Thermoplasmata	Marine_Group_II	Marine_Group_II	Marine_Group_II	NA
																																																	b9b26afcf1948d51855d65fb853d4516	bin18	1.04429e-06	Archaea	Thermoplasmatota	Thermoplasmata	Marine_Group_II	Marine_Group_II	Marine_Group_II	NA
																																																	87df3e53d88ba14315c31111b1a07dfe	bin18	3.49025e-07	Archaea	Thermoplasmatota	Thermoplasmata	Marine_Group_II	Marine_Group_II	Marine_Group_II	metagenome
																																																	6141796c3f21096b251d46b05c8141aa	bin18	1.04267e-06	Archaea	Thermoplasmatota	Thermoplasmata	Marine_Group_II	Marine_Group_II	Marine_Group_II	NA
																																																	9366fab29e49d1b9b0edbdfdc11e0e9f	bin18	1.39172e-06	Archaea	Thermoplasmatota	Thermoplasmata	Marine_Group_II	Marine_Group_II	Marine_Group_II	uncultured_bacterium
																																																	6705aa8910d759968e348eb4b7202de8	bin18	1.04784e-06	Archaea	Thermoplasmatota	Thermoplasmata	Marine_Group_II	Marine_Group_II	Marine_Group_II	uncultured_bacterium
																																																	71a5a3a5cd7286ba15ae839a17a75abf	bin18	3.49025e-07	Archaea	Thermoplasmatota	Thermoplasmata	Marine_Group_II	Marine_Group_II	Marine_Group_II	uncultured_bacterium
																																																	c0165a59a9028304cc661b035de7f540	bin18	3.48316e-07	Archaea	Thermoplasmatota	Thermoplasmata	Marine_Group_II	Marine_Group_II	Marine_Group_II	uncultured_bacterium
																																																	3d456d207333fea07728e5286dd93fda	bin18	6.95113e-07	Archaea	Thermoplasmatota	Thermoplasmata	Marine_Group_II	Marine_Group_II	Marine_Group_II	uncultured_bacterium
																																																	cdb8bf428ac975f934cbf23091947bd8	bin18	6.95243e-07	Archaea	Thermoplasmatota	Thermoplasmata	Marine_Group_II	Marine_Group_II	Marine_Group_II	uncultured_bacterium
																																																	d5ba5ed793c0592aca331bec4f1065dc	bin18	1.04784e-06	Archaea	Thermoplasmatota	Thermoplasmata	uncultured	uncultured	uncultured	uncultured_archaeon
																																																	ba8e51a007a5948cc7b85962e5b73fe2	bin17	5.57048e-06	Archaea	Thermoplasmatota	Thermoplasmatota	Thermoplasmatota	Thermoplasmatota	uncultured	uncultured_euryarchaeote
																																																	4a9de3ba3434599f94ee626060723e78	bin17	5.56187e-06	Archaea	Thermoplasmatota	Thermoplasmatota	Thermoplasmatota	Thermoplasmatota	uncultured	uncultured_euryarchaeote
																																																	a70d0eb31526e600a1ac6498c0173432	bin19	1.74078e-06	Archaea	Thermoplasmatota	Thermoplasmata	Marine_Benthic_Group_D_and_DHVEG-1	Marine_Benthic_Group_D_and_DHVEG-1	Marine_Benthic_Group_D_and_DHVEG-1	uncultured_eukaryote
																																																	dd99945bd6feb2bd6af8a1e372e81fa1	bin19	1.04447e-06	Archaea	Thermoplasmatota	Thermoplasmata	Marine_Benthic_Group_D_and_DHVEG-1	Marine_Benthic_Group_D_and_DHVEG-1	Marine_Benthic_Group_D_and_DHVEG-1	NA
																																																	44925e44575de3724d32aaf693ac66b2	bin19	1.39514e-06	Archaea	Thermoplasmatota	Thermoplasmata	uncultured	uncultured	uncultured	uncultured_archaeon
																																																	09eff6f052344ff8a0b9623f19088ca8	bin19	6.25282e-06	Archaea	Thermoplasmatota	Thermoplasmata	uncultured	uncultured	uncultured	uncultured_archaeon
																																																	09f3d84ab6ab6083a97a7465e10b8b36	bin19	0.000104779	Archaea	Thermoplasmatota	Thermoplasmata	uncultured	uncultured	uncultured	uncultured_archaeon
																																																	50a0727e31e72dc64f62e0d9f91af074	bin19	1.73852e-06	Archaea	Thermoplasmatota	Thermoplasmata	uncultured	uncultured	uncultured	uncultured_archaeon
																																																	9c900d4f4345a371e2b23f32eb3caa28	bin19	3.49281e-06	Archaea	Thermoplasmatota	Thermoplasmata	NA	NA	NA	NA
																																																	a115a1f8868df9f63a03513defd93941	bin19	7.32088e-06	Archaea	Thermoplasmatota	Thermoplasmata	Marine_Benthic_Group_D_and_DHVEG-1	Marine_Benthic_Group_D_and_DHVEG-1	Marine_Benthic_Group_D_and_DHVEG-1	uncultured_archaeon
																																																	67e8766465f2630f1d829de97b042272	bin19	1.73965e-06	Archaea	Thermoplasmatota	Thermoplasmata	Marine_Benthic_Group_D_and_DHVEG-1	Marine_Benthic_Group_D_and_DHVEG-1	Marine_Benthic_Group_D_and_DHVEG-1	uncultured_archaeon
																																																	3f94eb099ce75357145af951989fdbea	bin19	1.4995e-05	Archaea	Thermoplasmatota	Thermoplasmata	Marine_Benthic_Group_D_and_DHVEG-1	Marine_Benthic_Group_D_and_DHVEG-1	Marine_Benthic_Group_D_and_DHVEG-1	uncultured_archaeon
																																																	bd7b594c67b02d7adef65159b558e82e	bin19	5.90846e-06	Archaea	Thermoplasmatota	Thermoplasmata	Marine_Benthic_Group_D_and_DHVEG-1	Marine_Benthic_Group_D_and_DHVEG-1	Marine_Benthic_Group_D_and_DHVEG-1	NA
																																																	db80d10ec9b39a7d0eb5687b729b6c09	bin19	1.7436e-06	Archaea	Thermoplasmatota	Thermoplasmata	Marine_Benthic_Group_D_and_DHVEG-1	Marine_Benthic_Group_D_and_DHVEG-1	Marine_Benthic_Group_D_and_DHVEG-1	uncultured_archaeon
																																																	a26940ae9195ed8dddf372b3e3c75946	bin19	2.50672e-05	Archaea	Thermoplasmatota	Thermoplasmata	Marine_Benthic_Group_D_and_DHVEG-1	Marine_Benthic_Group_D_and_DHVEG-1	Marine_Benthic_Group_D_and_DHVEG-1	uncultured_archaeon
																																																	4d0369634bb7bc51f61c2325f84deb91	bin19	7.68419e-06	Archaea	Thermoplasmatota	Thermoplasmata	Marine_Benthic_Group_D_and_DHVEG-1	Marine_Benthic_Group_D_and_DHVEG-1	Marine_Benthic_Group_D_and_DHVEG-1	uncultured_archaeon
																																																	0c33f635beaa2660866bb15f955aae9f	bin19	1.94967e-05	Archaea	Thermoplasmatota	Thermoplasmata	Marine_Benthic_Group_D_and_DHVEG-1	Marine_Benthic_Group_D_and_DHVEG-1	Marine_Benthic_Group_D_and_DHVEG-1	uncultured_archaeon
																																																	e31c74a10f951ee1cf4d23e2238b2beb	bin19	1.38985e-06	Archaea	Thermoplasmatota	Thermoplasmata	Marine_Benthic_Group_D_and_DHVEG-1	Marine_Benthic_Group_D_and_DHVEG-1	Marine_Benthic_Group_D_and_DHVEG-1	uncultured_archaeon
																																																	c55ff54330ab579de37cd3985a5f44b9	bin19	1.0435e-06	Archaea	Thermoplasmatota	Thermoplasmata	Marine_Benthic_Group_D_and_DHVEG-1	Marine_Benthic_Group_D_and_DHVEG-1	Marine_Benthic_Group_D_and_DHVEG-1	uncultured_archaeon
																																																	c7f9ddc3368caa4547a214f7def053b0	bin19	2.09232e-06	Archaea	Thermoplasmatota	Thermoplasmata	Marine_Benthic_Group_D_and_DHVEG-1	Marine_Benthic_Group_D_and_DHVEG-1	Marine_Benthic_Group_D_and_DHVEG-1	uncultured_Thermoplasmata
																																																	5fe246ea2fe471b1a6b17bfb3bc63a86	bin19	6.95113e-07	Archaea	Thermoplasmatota	Thermoplasmata	Marine_Benthic_Group_D_and_DHVEG-1	Marine_Benthic_Group_D_and_DHVEG-1	Marine_Benthic_Group_D_and_DHVEG-1	uncultured_Thermoplasmata
																																																	7aba75cb11fdb5b820be76336a8df79a	bin19	3.482e-05	Archaea	Thermoplasmatota	Thermoplasmata	Marine_Benthic_Group_D_and_DHVEG-1	Marine_Benthic_Group_D_and_DHVEG-1	Marine_Benthic_Group_D_and_DHVEG-1	uncultured_archaeon
																																																	d0b6d9cc024d785b6b40f4fcc6f2c325	bin19	1.74042e-06	Archaea	Thermoplasmatota	Thermoplasmata	Marine_Benthic_Group_D_and_DHVEG-1	Marine_Benthic_Group_D_and_DHVEG-1	Marine_Benthic_Group_D_and_DHVEG-1	uncultured_archaeon
																																																	941a0c760cb509a267576d37bb669f3f	bin19	1.39405e-06	Archaea	Thermoplasmatota	Thermoplasmata	Marine_Benthic_Group_D_and_DHVEG-1	Marine_Benthic_Group_D_and_DHVEG-1	Marine_Benthic_Group_D_and_DHVEG-1	NA
																																																	f37b91dc3cf9d26c2523994336b00650	bin19	6.97024e-07	Archaea	Thermoplasmatota	Thermoplasmata	Marine_Benthic_Group_D_and_DHVEG-1	Marine_Benthic_Group_D_and_DHVEG-1	Marine_Benthic_Group_D_and_DHVEG-1	uncultured_eukaryote
																																																	790688770c63c9b9841cb3874a049328	bin19	6.98204e-07	Archaea	Thermoplasmatota	Thermoplasmata	Marine_Benthic_Group_D_and_DHVEG-1	Marine_Benthic_Group_D_and_DHVEG-1	Marine_Benthic_Group_D_and_DHVEG-1	uncultured_archaeon
																																																	652977401e69325579f8e34ebf6bfa84	bin19	7.69183e-06	Archaea	Thermoplasmatota	Thermoplasmata	Marine_Benthic_Group_D_and_DHVEG-1	Marine_Benthic_Group_D_and_DHVEG-1	Marine_Benthic_Group_D_and_DHVEG-1	uncultured_archaeon
																																																	cbe0dddd4f56a5fc4ac3b6a338395557	bin19	5.57981e-06	Archaea	Thermoplasmatota	Thermoplasmata	Marine_Benthic_Group_D_and_DHVEG-1	Marine_Benthic_Group_D_and_DHVEG-1	Marine_Benthic_Group_D_and_DHVEG-1	uncultured_archaeon
																																																	c715b3750f2690bab96a62a61f1f9b20	bin19	1.7436e-06	Archaea	Thermoplasmatota	Thermoplasmata	Marine_Benthic_Group_D_and_DHVEG-1	Marine_Benthic_Group_D_and_DHVEG-1	Marine_Benthic_Group_D_and_DHVEG-1	unidentified_archaeon
																																																	67bd8878b0c416c915af2d4a2be4f0e8	bin19	3.48155e-06	Archaea	Thermoplasmatota	Thermoplasmata	Marine_Benthic_Group_D_and_DHVEG-1	Marine_Benthic_Group_D_and_DHVEG-1	Marine_Benthic_Group_D_and_DHVEG-1	NA
																																																	6240b08ba9adbcd975c087e8377d64b3	bin19	6.97441e-06	Archaea	Thermoplasmatota	Thermoplasmata	Marine_Benthic_Group_D_and_DHVEG-1	Marine_Benthic_Group_D_and_DHVEG-1	Marine_Benthic_Group_D_and_DHVEG-1	uncultured_archaeon
																																																	656a853618972b19b7c8c96df892033a	bin19	2.43588e-06	Archaea	Thermoplasmatota	Thermoplasmata	Marine_Benthic_Group_D_and_DHVEG-1	Marine_Benthic_Group_D_and_DHVEG-1	Marine_Benthic_Group_D_and_DHVEG-1	uncultured_archaeon
																																																	3b1a73b3c84635211d3f14aaf675801b	bin19	7.32238e-06	Archaea	Thermoplasmatota	Thermoplasmata	Marine_Benthic_Group_D_and_DHVEG-1	Marine_Benthic_Group_D_and_DHVEG-1	Marine_Benthic_Group_D_and_DHVEG-1	uncultured_archaeon
																																																	3c59a17af00bb966121173974ba90de6	bin19	1.49707e-05	Archaea	Thermoplasmatota	Thermoplasmata	Marine_Benthic_Group_D_and_DHVEG-1	Marine_Benthic_Group_D_and_DHVEG-1	Marine_Benthic_Group_D_and_DHVEG-1	NA
																																																	127bc87958a1e9198dbaa30683d5d3a9	bin19	6.26679e-06	Archaea	Thermoplasmatota	Thermoplasmata	Marine_Benthic_Group_D_and_DHVEG-1	Marine_Benthic_Group_D_and_DHVEG-1	Marine_Benthic_Group_D_and_DHVEG-1	uncultured_archaeon
																																																	7e8c49a640125f351dfb49ce5301aed6	bin19	3.49025e-07	Archaea	Thermoplasmatota	Thermoplasmata	Marine_Benthic_Group_D_and_DHVEG-1	Marine_Benthic_Group_D_and_DHVEG-1	Marine_Benthic_Group_D_and_DHVEG-1	uncultured_archaeon
																																																	c53e7998ba64f8d903c93ffa48d1e000	bin19	6.61495e-06	Archaea	Thermoplasmatota	Thermoplasmata	Marine_Benthic_Group_D_and_DHVEG-1	Marine_Benthic_Group_D_and_DHVEG-1	Marine_Benthic_Group_D_and_DHVEG-1	uncultured_archaeon
																																																	963bb94cef482dd6ebc0f6082fc7c262	bin19	6.97226e-07	Archaea	Thermoplasmatota	Thermoplasmata	Marine_Benthic_Group_D_and_DHVEG-1	Marine_Benthic_Group_D_and_DHVEG-1	Marine_Benthic_Group_D_and_DHVEG-1	uncultured_archaeon
																																																	e1cdc436e05587db779cdaf49cea3a4e	bin19	2.09211e-06	Archaea	Thermoplasmatota	Thermoplasmata	Marine_Benthic_Group_D_and_DHVEG-1	Marine_Benthic_Group_D_and_DHVEG-1	Marine_Benthic_Group_D_and_DHVEG-1	uncultured_archaeon
																																																	bd44a9f387522ac66258511b7fc715ae	bin19	2.08893e-06	Archaea	Thermoplasmatota	Thermoplasmata	Marine_Benthic_Group_D_and_DHVEG-1	Marine_Benthic_Group_D_and_DHVEG-1	Marine_Benthic_Group_D_and_DHVEG-1	uncultured_archaeon
																																																	a8a09ea5088bbb889fe58c97a6a25985	bin19	1.04529e-06	Archaea	Thermoplasmatota	Thermoplasmata	Marine_Benthic_Group_D_and_DHVEG-1	Marine_Benthic_Group_D_and_DHVEG-1	Marine_Benthic_Group_D_and_DHVEG-1	NA
																																																	ab939a6ef9d2e790cea3ac57caf38c75	bin19	3.48947e-07	Archaea	Thermoplasmatota	Thermoplasmata	Marine_Benthic_Group_D_and_DHVEG-1	Marine_Benthic_Group_D_and_DHVEG-1	Marine_Benthic_Group_D_and_DHVEG-1	uncultured_crenarchaeote
																																																	c071b56e5a3b2b07a5e8c11c74ba4470	bin19	6.97441e-07	Archaea	Thermoplasmatota	Thermoplasmata	Marine_Benthic_Group_D_and_DHVEG-1	Marine_Benthic_Group_D_and_DHVEG-1	Marine_Benthic_Group_D_and_DHVEG-1	uncultured_archaeon
																																																	e9251f493c05a9d55780c45d8ca4ddc1	bin19	6.94923e-07	Archaea	Thermoplasmatota	Thermoplasmata	Marine_Benthic_Group_D_and_DHVEG-1	Marine_Benthic_Group_D_and_DHVEG-1	Marine_Benthic_Group_D_and_DHVEG-1	NA
																																																	2286d89e7ba39be7e8790ec3b06c3216	bin19	1.04784e-06	Archaea	Thermoplasmatota	Thermoplasmata	NA	NA	NA	NA
																																																	bf38b9ef18b0231ac93773be344bd581	bin19	3.48316e-07	Archaea	Thermoplasmatota	Thermoplasmata	Marine_Benthic_Group_D_and_DHVEG-1	Marine_Benthic_Group_D_and_DHVEG-1	Marine_Benthic_Group_D_and_DHVEG-1	uncultured_Thermoplasmata
																																																	bdfe293e08cf49575cf7f529415019ee	bin19	1.04447e-06	Archaea	NA	NA	NA	NA	NA	NA
																																																	8fc7cdf68fdad46142e4eabe5328abd2	bin19	6.94923e-07	Archaea	Thermoplasmatota	Thermoplasmata	Methanomassiliicoccales	Methanomethylophilaceae	Candidatus_Methanogranum	Methanomassiliicoccales_archaeon
																																																	6073da12903ee7b332cd7d2707ba37db	bin19	6.95515e-07	Archaea	Nanoarchaeota	Nanoarchaeia	Woesearchaeales	Woesearchaeales	Woesearchaeales	NA
																																																	ecb72cad7494f9319020725f265dbb16	bin19	6.9631e-07	Archaea	Thermoplasmatota	Thermoplasmata	Marine_Benthic_Group_D_and_DHVEG-1	Marine_Benthic_Group_D_and_DHVEG-1	Marine_Benthic_Group_D_and_DHVEG-1	archaeon_enrichment
																																																	3398a5bde24fc5141c3e4fcb3ba28e8d	bin20	3.09844e-05	Archaea	Hydrothermarchaeota	Hydrothermarchaeia	Hydrothermarchaeales	Hydrothermarchaeales	Hydrothermarchaeales	uncultured_archaeon
																																																	3a059f2c687e4030abf262b56f982845	bin20	5.57781e-06	Archaea	Hydrothermarchaeota	Hydrothermarchaeia	Hydrothermarchaeales	Hydrothermarchaeales	Hydrothermarchaeales	uncultured_archaeon
																																																	2352eb83d6275940cad727efce08f6c7	bin20	6.949e-07	Archaea	Hydrothermarchaeota	Hydrothermarchaeia	Hydrothermarchaeales	Hydrothermarchaeales	Hydrothermarchaeales	uncultured_archaeon
																																																	883653e7d8d6a1d1e921d0d384b94bd7	bin20	7.74655e-05	Archaea	Hydrothermarchaeota	Hydrothermarchaeia	Hydrothermarchaeales	Hydrothermarchaeales	Hydrothermarchaeales	uncultured_archaeon
																																																	6780a448519b5c2608ecc53c747f561f	bin20	5.92936e-06	Archaea	Hydrothermarchaeota	Hydrothermarchaeia	Hydrothermarchaeales	Hydrothermarchaeales	Hydrothermarchaeales	uncultured_archaeon
																																																	318f1758a224fe597fdabd19c280785a	bin20	1.04214e-06	Archaea	Hydrothermarchaeota	Hydrothermarchaeia	Hydrothermarchaeales	Hydrothermarchaeales	Hydrothermarchaeales	uncultured_archaeon
																																																	3af125fd8dd762299470feda6fa2fe20	bin20	6.97298e-07	Archaea	Hydrothermarchaeota	Hydrothermarchaeia	Hydrothermarchaeales	Hydrothermarchaeales	Hydrothermarchaeales	uncultured_archaeon
																																																	46c4173102bf776b773195200ccd4e79	bin20	7.68419e-06	Archaea	Hydrothermarchaeota	Hydrothermarchaeia	Hydrothermarchaeales	Hydrothermarchaeales	Hydrothermarchaeales	uncultured_archaeon
																																																	5683ff149d3fe4cee4b0164d242f67f1	bin20	1.73689e-05	Archaea	Hydrothermarchaeota	Hydrothermarchaeia	Hydrothermarchaeales	Hydrothermarchaeales	Hydrothermarchaeales	uncultured_archaeon
																																																	8eba592d10cc1b66dd1d85e7c1bbf099	bin20	2.43684e-06	Archaea	Hydrothermarchaeota	Hydrothermarchaeia	Hydrothermarchaeales	Hydrothermarchaeales	Hydrothermarchaeales	uncultured_archaeon
																																																	65c2f8b6eeb0fbb17b7eef14ba493625	bin20	7.31508e-06	Archaea	Hydrothermarchaeota	Hydrothermarchaeia	Hydrothermarchaeales	Hydrothermarchaeales	Hydrothermarchaeales	uncultured_archaeon
																																																	9b0106b7e4176398cf3eb8fb3fd0a797	bin20	8.33709e-06	Archaea	Hydrothermarchaeota	Hydrothermarchaeia	Hydrothermarchaeales	Hydrothermarchaeales	Hydrothermarchaeales	uncultured_archaeon
																																																	c72a6545642e1cefafa21d3a3fd2ae6d	bin20	3.49628e-06	Archaea	Hydrothermarchaeota	Hydrothermarchaeia	Hydrothermarchaeales	Hydrothermarchaeales	Hydrothermarchaeales	uncultured_archaeon
																																																	3c52822311b965377a9dfa8e3478f569	bin20	3.12793e-05	Archaea	Hydrothermarchaeota	Hydrothermarchaeia	Hydrothermarchaeales	Hydrothermarchaeales	Hydrothermarchaeales	uncultured_archaeon
																																																	adb9ab9643e12c61037fc9ebe4034cef	bin20	1.04256e-06	Archaea	Hydrothermarchaeota	Hydrothermarchaeia	Hydrothermarchaeales	Hydrothermarchaeales	Hydrothermarchaeales	uncultured_archaeon
																																																	5c91a99f0da8ac26015d9402b4fd7238	bin20	1.38952e-06	Archaea	Hydrothermarchaeota	Hydrothermarchaeia	Hydrothermarchaeales	Hydrothermarchaeales	Hydrothermarchaeales	uncultured_archaeon
																																																	65b81bc1f6850fcde862827a438c1fc3	bin20	1.74078e-06	Archaea	Hydrothermarchaeota	Hydrothermarchaeia	Hydrothermarchaeales	Hydrothermarchaeales	Hydrothermarchaeales	uncultured_archaeon
																																																	f8ba3a3d3b5c2599c190da39fdab37bd	bin20	1.04214e-06	Archaea	Hydrothermarchaeota	Hydrothermarchaeia	Hydrothermarchaeales	Hydrothermarchaeales	Hydrothermarchaeales	uncultured_archaeon
																																																	2eab852a2916b30f17ec2d68d84a7f06	bin20	1.74078e-06	Archaea	Hydrothermarchaeota	Hydrothermarchaeia	Hydrothermarchaeales	Hydrothermarchaeales	Hydrothermarchaeales	uncultured_archaeon
																																																	c6336987ba755bb0f05ba5ba1f6b2175	bin20	1.04214e-06	Archaea	Hydrothermarchaeota	Hydrothermarchaeia	Hydrothermarchaeales	Hydrothermarchaeales	Hydrothermarchaeales	uncultured_archaeon
																																																	66d2f1f71d601433fa4d937a31b5222e	bin20	6.95113e-07	Unassigned	NA	NA	NA	NA	NA	NA
																																																	56b1fc44e1d7bbdde4a2112ae0f7e544	bin20	1.74078e-06	Archaea	Hydrothermarchaeota	Hydrothermarchaeia	Hydrothermarchaeales	Hydrothermarchaeales	Hydrothermarchaeales	uncultured_archaeon
																																																	48f0939375e47d9785a12bbc05d9aee2	bin20	1.38952e-06	Archaea	Hydrothermarchaeota	Hydrothermarchaeia	Hydrothermarchaeales	Hydrothermarchaeales	Hydrothermarchaeales	uncultured_archaeon
																																																	ce3147ccaafa5c2f977ceb28b90a9445	bin20	7.29496e-06	Archaea	Hydrothermarchaeota	Hydrothermarchaeia	Hydrothermarchaeales	Hydrothermarchaeales	Hydrothermarchaeales	uncultured_archaeon
																																																	c51e4d8d7b2ed3967ef6b84e12d105a1	bin20	5.90544e-06	Archaea	Hydrothermarchaeota	Hydrothermarchaeia	Hydrothermarchaeales	Hydrothermarchaeales	Hydrothermarchaeales	uncultured_archaeon
																																																	6fd3a0d3923b1309970d95c77361b5bf	bin20	3.47876e-06	Archaea	Hydrothermarchaeota	Hydrothermarchaeia	Hydrothermarchaeales	Hydrothermarchaeales	Hydrothermarchaeales	uncultured_archaeon
																																																	6b459dfd0f7e6f2f86408f679da6e854	bin20	3.48429e-06	Archaea	Hydrothermarchaeota	Hydrothermarchaeia	Hydrothermarchaeales	Hydrothermarchaeales	Hydrothermarchaeales	uncultured_archaeon
																																																	36c320e99b8e9f74a96785a0882c0a9d	bin20	9.32706e-05	Archaea	Hydrothermarchaeota	Hydrothermarchaeia	Hydrothermarchaeales	Hydrothermarchaeales	Hydrothermarchaeales	uncultured_archaeon
																																																	5495354d39429dc0b464b64d4f58e8af	bin20	9.06394e-06	Archaea	Hydrothermarchaeota	Hydrothermarchaeia	Hydrothermarchaeales	Hydrothermarchaeales	Hydrothermarchaeales	uncultured_archaeon
																																																	17a3ff014d43ff8473f3a9e37c63c1b2	bin20	3.12801e-06	Archaea	Hydrothermarchaeota	Hydrothermarchaeia	Hydrothermarchaeales	Hydrothermarchaeales	Hydrothermarchaeales	uncultured_archaeon
																																																	67ad8566cfb136d11b7c726465f4aedb	bin20	9.4306e-06	Archaea	Hydrothermarchaeota	Hydrothermarchaeia	Hydrothermarchaeales	Hydrothermarchaeales	Hydrothermarchaeales	uncultured_archaeon
																																																	337475f32fb797cbffc8c86fade2ec11	bin20	1.39082e-06	Archaea	Hydrothermarchaeota	Hydrothermarchaeia	Hydrothermarchaeales	Hydrothermarchaeales	Hydrothermarchaeales	uncultured_archaeon
																																																	84e63016c105f39de7a74c382f764d3e	bin20	5.90544e-06	Archaea	Hydrothermarchaeota	Hydrothermarchaeia	Hydrothermarchaeales	Hydrothermarchaeales	Hydrothermarchaeales	uncultured_archaeon
																																																	22ca0fa6a90ebb24557f7dc4429ab16a	bin20	6.95065e-07	Archaea	Hydrothermarchaeota	Hydrothermarchaeia	Hydrothermarchaeales	Hydrothermarchaeales	Hydrothermarchaeales	uncultured_archaeon
																																																	a986a3e37399bdd17e84fe350bf36849	bin20	6.97441e-07	Archaea	Thermoplasmatota	Thermoplasmata	Marine_Benthic_Group_D_and_DHVEG-1	Marine_Benthic_Group_D_and_DHVEG-1	Marine_Benthic_Group_D_and_DHVEG-1	uncultured_eukaryote
																																																	513f957e73e42a33250a42dec3aee726	bin20	6.97369e-07	Archaea	Hadarchaeota	Hadarchaeia	Hadarchaeia	Hadarchaeales	Hadarchaeales	uncultured_archaeon
																																																	b253711cd91dfdc1f453ff3f2a7077b8	bin20	1.04605e-06	Archaea	Euryarchaeota	Methanobacteria	Methanobacteriales	Methanobacteriaceae	Methanobacterium	NA
																																																	00b438ff98ce61b4a84f8e22f38465da	bin20	1.04595e-06	Archaea	Euryarchaeota	Methanobacteria	Methanobacteriales	Methanobacteriaceae	Methanobacterium	uncultured_archaeon
																																																	8dffc50b601e9d461a40af160227d5b5	bin20	3.48155e-06	Archaea	Euryarchaeota	Methanobacteria	Methanobacteriales	Methanobacteriaceae	Methanobacterium	NA
																																																	0fec351445f84bd482075ceda6123f46	bin20	6.98204e-07	Archaea	Euryarchaeota	Methanobacteria	Methanobacteriales	Methanobacteriaceae	Methanobacterium	NA
																																																	b36b5a9b7978b383880a696c88747573	bin21	1.04447e-06	Archaea	Crenarchaeota	Bathyarchaeia	Bathyarchaeia	Bathyarchaeia	Bathyarchaeia	NA
																																																	372893ebf31b14cf416c7cf69bda8ebe	bin21	6.97477e-07	Archaea	NA	NA	NA	NA	NA	NA
																																																	cecad29843993d389bcff0cfd58508f8	bin21	1.74078e-06	Bacteria	NA	NA	NA	NA	NA	NA
																																																	f54feb9d1229e21a813acbea92cd8eec	bin21	1.74078e-06	Bacteria	NA	NA	NA	NA	NA	NA
																																																	131ac9f4d19f8bc6cb1ac55bde59b74d	bin21	6.61495e-06	Archaea	NA	NA	NA	NA	NA	NA
																																																	f1ea183aaeb232289ea0bdc9d0c7ab91	bin21	1.39514e-06	Archaea	Euryarchaeota	NA	NA	NA	NA	NA
																																																	32a6ba1fb561b2549eef6ba2cba3ec4c	bin21	1.74641e-06	Archaea	Halobacterota	Halobacteria	Halobacterales	NA	NA	NA
																																																	82cfe463c0770e50d57f22086ef0cd15	bin21	7.31126e-06	Archaea	NA	NA	NA	NA	NA	NA
																																																	fbf79bc0cad140529dd51880acc3508e	bin21	1.39023e-06	Archaea	Euryarchaeota	Thermococci	Methanofastidiosales	uncultured	uncultured	uncultured_archaeon
																																																	356132aaf6c68342a3b0145ecbefaa50	bin21	2.08893e-06	Archaea	Euryarchaeota	Thermococci	Methanofastidiosales	uncultured	uncultured	uncultured_archaeon
																																																	a81196937f20083f03bd67e94761527b	bin21	1.04411e-06	Archaea	Crenarchaeota	Nitrososphaeria	Nitrosopumilales	Nitrosopumilaceae	Candidatus_Nitrosopumilus	NA
																																																	a170c8a1ef20d428fdde3443599b6b51	bin21	1.39488e-06	Archaea	Crenarchaeota	Nitrososphaeria	Nitrosopumilales	Nitrosopumilaceae	Candidatus_Nitrosopumilus	NA
																																																	bb2839407a38e4d1ce8d919cdc7e2caf	bin21	1.39127e-06	Archaea	Euryarchaeota	Thermococci	Methanofastidiosales	uncultured	uncultured	uncultured_archaeon
																																																	ebbc8847a2e29dec2bab5b0482245e3e	bin21	1.74307e-06	Archaea	NA	NA	NA	NA	NA	NA
																																																	535335decd060a3141c2b011b184438c	bin21	1.11374e-05	Archaea	NA	NA	NA	NA	NA	NA
																																																	9b44b7363d01470859b3bac0b1032636	bin21	3.82117e-06	Archaea	NA	NA	NA	NA	NA	NA
																																																	a9f56d98cedc90199ae638315bb7af21	bin21	3.48048e-07	Archaea	NA	NA	NA	NA	NA	NA
																																																	2071cd4cc0a178ae2a0ae8ff2090df8c	bin21	1.70596e-05	Archaea	Euryarchaeota	Thermococci	Methanofastidiosales	uncultured	uncultured	uncultured_archaeon
																																																	fd2c0549081978d55b2c3d3d6a29a08e	bin21	1.60151e-05	Archaea	Euryarchaeota	Thermococci	Methanofastidiosales	uncultured	uncultured	uncultured_archaeon
																																																	f1a1bf9b7a3da880f752adbeaaf44685	bin21	2.43588e-06	Archaea	Euryarchaeota	Thermococci	Methanofastidiosales	uncultured	uncultured	uncultured_archaeon
																																																	15e789b8b4d6c5a51bd98244d8a68d24	bin21	6.97441e-06	Archaea	NA	NA	NA	NA	NA	NA
																																																	cc51fd4b1e7aab779056f8b9ebe5a3c7	bin21	6.97465e-07	Archaea	Euryarchaeota	Thermococci	Methanofastidiosales	uncultured	uncultured	uncultured_archaeon
																																																	009c8596958902c8f26de24e888081be	bin21	3.48155e-06	Archaea	Asgardarchaeota	Odinarchaeia	Odinarchaeia	Odinarchaeia	Odinarchaeia	uncultured_archaeon
																																																	9ef1419d539800dc694f601e598dc4b3	bin21	2.78524e-06	Archaea	Asgardarchaeota	Odinarchaeia	Odinarchaeia	Odinarchaeia	Odinarchaeia	uncultured_archaeon
																																																	502119ee3bea2e1848214de18a9a5295	bin21	6.95859e-07	Archaea	Asgardarchaeota	Heimdallarchaeia	Heimdallarchaeia	Heimdallarchaeia	Heimdallarchaeia	uncultured_archaeon
																																																	a3a0c5b9f08326cadc5f3e15159dce37	bin21	1.74327e-06	Archaea	Asgardarchaeota	Odinarchaeia	Odinarchaeia	Odinarchaeia	Odinarchaeia	NA
																																																	800d2f86fa9ae0ad6b97dff6a0910ca6	bin21	1.04889e-06	Archaea	Asgardarchaeota	Odinarchaeia	Odinarchaeia	Odinarchaeia	Odinarchaeia	uncultured_marine
																																																	4053b6032fb13721e5132776a2f07312	bin21	2.44497e-06	Archaea	Asgardarchaeota	Lokiarchaeia	Lokiarchaeia	Lokiarchaeia	Lokiarchaeia	uncultured_marine
																																																	2e3f4a0eef547e0bb1369604ad12c524	bin21	6.61495e-06	Archaea	Asgardarchaeota	Odinarchaeia	Odinarchaeia	Odinarchaeia	Odinarchaeia	uncultured_crenarchaeote
																																																	5a0bd01f9e8c406c6468240a5477e945	bin21	1.39488e-06	Archaea	Asgardarchaeota	Odinarchaeia	Odinarchaeia	Odinarchaeia	Odinarchaeia	uncultured_crenarchaeote
																																																	b176ee327b5879166cefaa700a3c2d81	bin21	1.04595e-06	Archaea	Asgardarchaeota	Odinarchaeia	Odinarchaeia	Odinarchaeia	Odinarchaeia	uncultured_euryarchaeote
																																																	56ac72925385523ca768068b46328288	bin21	4.19138e-06	Archaea	Asgardarchaeota	Lokiarchaeia	Lokiarchaeia	Lokiarchaeia	Lokiarchaeia	uncultured_archaeon
																																																	c99e35cb01a44a880743c20cd0303f6b	bin21	6.97477e-07	Archaea	Asgardarchaeota	Lokiarchaeia	Lokiarchaeia	Lokiarchaeia	Lokiarchaeia	NA
																																																	68018cce003801a54140aee41f3135a4	bin21	3.4872e-06	Archaea	Asgardarchaeota	Lokiarchaeia	Lokiarchaeia	Lokiarchaeia	Lokiarchaeia	uncultured_archaeon
																																																	464b142bad1c69610c768a2793cf300a	bin21	6.98049e-07	Archaea	Asgardarchaeota	Lokiarchaeia	Lokiarchaeia	Lokiarchaeia	Lokiarchaeia	uncultured_archaeon
																																																	9b9cba1ae214fd330eb1cb82acc9136c	bin21	6.9567e-07	Archaea	Asgardarchaeota	Lokiarchaeia	Lokiarchaeia	Lokiarchaeia	Lokiarchaeia	uncultured_archaeon
																																																	35d18b07e4d3793b4d94c53f7f503a54	bin21	1.94967e-05	Archaea	Asgardarchaeota	Lokiarchaeia	Lokiarchaeia	Lokiarchaeia	Lokiarchaeia	uncultured_archaeon
																																																	e16d8781d11a4ec5000106d485929810	bin21	2.44029e-06	Archaea	Asgardarchaeota	Lokiarchaeia	Lokiarchaeia	Lokiarchaeia	Lokiarchaeia	uncultured_archaeon
																																																	3fba2c0a55711c6e0a71bc677b2011b4	bin21	1.74078e-06	Archaea	Asgardarchaeota	Lokiarchaeia	Lokiarchaeia	Lokiarchaeia	Lokiarchaeia	unidentified_archaeon
																																																	d5b35b2c5fd20192e3470664f0b9da19	bin22	6.97369e-07	Archaea	Crenarchaeota	Bathyarchaeia	Bathyarchaeia	Bathyarchaeia	Bathyarchaeia	NA
																																																	5481552ef94f0b188ee25cf989f86ddc	bin22	1.74078e-06	Archaea	Crenarchaeota	Bathyarchaeia	Bathyarchaeia	Bathyarchaeia	Bathyarchaeia	NA
																																																	8dd94d1537271ae8f594e2a137d30f43	bin22	1.38952e-06	Archaea	Thermoplasmatota	Thermoplasmata	uncultured	uncultured	uncultured	uncultured_archaeon
																																																	50962ddd8b029dd1739ca52b99c84d45	bin22	1.74078e-06	Archaea	Crenarchaeota	Bathyarchaeia	Bathyarchaeia	Bathyarchaeia	Bathyarchaeia	NA
																																																	3dea1a68a2c4560355f728712f3f481e	bin22	1.04447e-06	Archaea	Crenarchaeota	Bathyarchaeia	Bathyarchaeia	Bathyarchaeia	Bathyarchaeia	NA
																																																	0082fcdc2b945349b442450064fe833b	bin22	6.97572e-07	Archaea	Crenarchaeota	Bathyarchaeia	Bathyarchaeia	Bathyarchaeia	Bathyarchaeia	marine_metagenome
																																																	44179202d0c186e98b32b69a600eddf9	bin22	2.43165e-06	Archaea	Crenarchaeota	Bathyarchaeia	Bathyarchaeia	Bathyarchaeia	Bathyarchaeia	NA
																																																	02c943dbdba070fd14fcf6dee0e07e9c	bin22	1.74641e-06	Archaea	Crenarchaeota	Bathyarchaeia	Bathyarchaeia	Bathyarchaeia	Bathyarchaeia	uncultured_crenarchaeote
																																																	a7db355783c6eaea6f33c264466b6630	bin22	1.38952e-06	Bacteria	Proteobacteria	Alphaproteobacteria	Rhodobacterales	Rhodobacteraceae	NA	NA
																																																	4c3fb3fc17048a29a1c7e6472493bf31	bin22	1.04584e-06	Archaea	Crenarchaeota	Bathyarchaeia	Bathyarchaeia	Bathyarchaeia	Bathyarchaeia	NA
																																																	34f5db6a37a90f7229a0993d4b4d3004	bin22	1.04447e-06	Archaea	Crenarchaeota	Bathyarchaeia	Bathyarchaeia	Bathyarchaeia	Bathyarchaeia	marine_metagenome
																																																	cf31cb7d9130555e5b4b62398fffa002	bin22	2.08893e-06	Archaea	Crenarchaeota	Bathyarchaeia	Bathyarchaeia	Bathyarchaeia	Bathyarchaeia	marine_metagenome
																																																	9a0d9da70380ac9795cd2104817647f2	bin22	2.08893e-06	Archaea	Crenarchaeota	Bathyarchaeia	Bathyarchaeia	Bathyarchaeia	Bathyarchaeia	marine_metagenome
																																																	a66820777078253420fe438750ae110d	bin22	1.74078e-06	Archaea	Crenarchaeota	Bathyarchaeia	Bathyarchaeia	Bathyarchaeia	Bathyarchaeia	NA
																																																	f47d62058563ea1118750baa4e6d6de2	bin22	1.74078e-06	Archaea	Crenarchaeota	Bathyarchaeia	Bathyarchaeia	Bathyarchaeia	Bathyarchaeia	NA
																																																	7f7e01e6975ccfb8ec5dd0fd369ae1df	bin22	6.97369e-07	Archaea	Crenarchaeota	Bathyarchaeia	Bathyarchaeia	Bathyarchaeia	Bathyarchaeia	uncultured_archaeon
																																																	259dee43e394f6327251d99fccf13116	bin22	1.38952e-06	Bacteria	Verrucomicrobiota	Omnitrophia	Omnitrophales	Omnitrophaceae	Candidatus_Omnitrophus	uncultured_bacterium
																																																	19b2748fb4f085637d03ce0f9461cd36	bin22	6.97441e-07	Archaea	Crenarchaeota	Nitrososphaeria	Caldiarchaeales	Caldiarchaeaceae	Candidatus_Caldiarchaeum	uncultured_archaeon
																																																	6878018de071ce66d0c2f8f3d69e7ac5	bin22	1.04784e-06	Archaea	Crenarchaeota	Bathyarchaeia	Bathyarchaeia	Bathyarchaeia	Bathyarchaeia	NA
																																																	fd1ebbc4e90ce6a6cf41810f395273f9	bin22	1.04447e-06	Archaea	Crenarchaeota	Bathyarchaeia	Bathyarchaeia	Bathyarchaeia	Bathyarchaeia	uncultured_archaeon
																																																	e21f38042bfc8b79da5cb8a9785a0d2c	bin22	1.04311e-06	Archaea	Crenarchaeota	Bathyarchaeia	Bathyarchaeia	Bathyarchaeia	Bathyarchaeia	NA
																																																	50b86c14eeda32d644e0a680e3e1b5c9	bin22	1.04447e-06	Archaea	Crenarchaeota	Bathyarchaeia	Bathyarchaeia	Bathyarchaeia	Bathyarchaeia	NA
																																																	f088477b0667ec721bac2a6f3a5045ac	bin22	1.04447e-06	Archaea	Crenarchaeota	Bathyarchaeia	Bathyarchaeia	Bathyarchaeia	Bathyarchaeia	uncultured_archaeon
																																																	5941abdbafef42a3b992c23899db9c84	bin22	6.97441e-07	Archaea	Crenarchaeota	Bathyarchaeia	Bathyarchaeia	Bathyarchaeia	Bathyarchaeia	uncultured_archaeon
																																																	716cff656677c50cdd5bcbb415c16990	bin23	2.08893e-06	Archaea	Crenarchaeota	Bathyarchaeia	Bathyarchaeia	Bathyarchaeia	Bathyarchaeia	uncultured_archaeon
																																																	dd4cd92485f132fa92d683cf9b2b2c0a	bin23	1.04621e-06	Archaea	Crenarchaeota	Bathyarchaeia	Bathyarchaeia	Bathyarchaeia	Bathyarchaeia	NA
																																																	5f8461e000e5c04fbd222e95741be995	bin23	1.74078e-06	Archaea	Nanoarchaeota	Nanoarchaeia	Woesearchaeales	Woesearchaeales	Woesearchaeales	NA
																																																	9e19ea9fe88d01490654526a2f5c0147	bin23	1.74018e-06	Archaea	Nanoarchaeota	Nanoarchaeia	Woesearchaeales	NA	NA	NA
																																																	193924672b904c1d8380781457060f40	bin23	1.04529e-06	Archaea	Iainarchaeota	Iainarchaeia	Iainarchaeales	Iainarchaeales	Candidatus_Iainarchaeum	uncultured_euryarchaeote
																																																	e6ab3473893a0baece3a4912f5fe6204	bin23	1.04784e-06	Archaea	Iainarchaeota	Iainarchaeia	Iainarchaeales	Iainarchaeales	Candidatus_Iainarchaeum	NA
																																																	1ea375567b498a306d6d61185dc02b48	bin23	1.04616e-06	Archaea	Iainarchaeota	Iainarchaeia	Iainarchaeales	Iainarchaeales	Candidatus_Iainarchaeum	uncultured_archaeon
																																																	80a4b1f023a8744ec5c9aef0e2ba0cde	bin23	2.43165e-06	Archaea	Iainarchaeota	Iainarchaeia	Iainarchaeales	Iainarchaeales	Candidatus_Iainarchaeum	uncultured_archaeon
																																																	45219ca8113b338785369242f6643e40	bin23	6.96465e-07	Archaea	Iainarchaeota	Iainarchaeia	Iainarchaeales	Iainarchaeales	Candidatus_Iainarchaeum	uncultured_archaeon
																																																	f27e95daefb5d5614448bd83f3ccabf1	bin23	2.79425e-06	Archaea	NA	NA	NA	NA	NA	NA
																																																	de71676161bab5fb9d2c90902fd6a688	bin23	2.78524e-06	Archaea	Iainarchaeota	Iainarchaeia	Iainarchaeales	Iainarchaeales	Candidatus_Iainarchaeum	uncultured_archaeon
																																																	d54e2977182ea9cb029df56124836c6a	bin23	2.09777e-06	Archaea	Iainarchaeota	Iainarchaeia	Iainarchaeales	Iainarchaeales	Candidatus_Iainarchaeum	uncultured_archaeon
																																																	8dbb05fd51dfa71d89c094a978385c07	bin23	1.73852e-06	Archaea	Iainarchaeota	Iainarchaeia	Iainarchaeales	Iainarchaeales	Candidatus_Iainarchaeum	uncultured_archaeon
																																																	de2eb333ef5f79a0990cfe8602a08430	bin23	1.04584e-06	Archaea	Iainarchaeota	Iainarchaeia	Iainarchaeales	Iainarchaeales	Candidatus_Iainarchaeum	Diapherotrites_archaeon
																																																	c6c35928b7c8932074ebf72686648481	bin23	6.95065e-07	Archaea	Iainarchaeota	Iainarchaeia	Iainarchaeales	Iainarchaeales	Candidatus_Iainarchaeum	Diapherotrites_archaeon
																																																	4e7876c83748f318e777a860074186aa	bin23	1.04784e-06	Archaea	Nanoarchaeota	Nanoarchaeia	Woesearchaeales	Woesearchaeales	Woesearchaeales	uncultured_archaeon
																																																	df4207211d2acc8bf5695c2d3c7d8376	bin23	1.74641e-06	Archaea	Iainarchaeota	Iainarchaeia	Iainarchaeales	Iainarchaeales	Candidatus_Iainarchaeum	NA
																																																	4d728dcc73fa4746f04eaceb03b4f115	bin23	1.04267e-06	Archaea	Crenarchaeota	Nitrososphaeria	Nitrosopumilales	Nitrosopumilaceae	NA	NA
																																																	cf280f6d4dd312b88b995c93223eb01b	bin23	6.99257e-07	Archaea	Iainarchaeota	Iainarchaeia	Iainarchaeales	Iainarchaeales	Candidatus_Iainarchaeum	Diapherotrites_archaeon
																																																	188c28b081430acf09d7f99efed622a4	bin23	1.39172e-06	Archaea	Iainarchaeota	Iainarchaeia	Iainarchaeales	Iainarchaeales	Candidatus_Iainarchaeum	uncultured_archaeon
																																																	f6a2a11b6274ed8ab1f6f61ee5a1b739	bin23	6.97369e-07	Archaea	Iainarchaeota	Iainarchaeia	Iainarchaeales	Iainarchaeales	Candidatus_Iainarchaeum	uncultured_archaeon
																																																	252727d1460a0f362a44c5b633bc0906	bin23	6.97226e-07	Archaea	Iainarchaeota	Iainarchaeia	Iainarchaeales	Iainarchaeales	Candidatus_Iainarchaeum	NA
																																																	e606c8a7d67099ef56a7f2b2a0c7d517	bin23	2.09232e-06	Archaea	Iainarchaeota	Iainarchaeia	Iainarchaeales	Iainarchaeales	Candidatus_Iainarchaeum	uncultured_archaeon
																																																	b655da316bbd4cc42447b12b58f59b70	bin23	1.04784e-06	Archaea	Iainarchaeota	Iainarchaeia	Iainarchaeales	Iainarchaeales	Candidatus_Iainarchaeum	uncultured_archaeon
																																																	7262c31176a3d225d01d7357e5863bb3	bin23	2.08893e-06	Archaea	Aenigmarchaeota	Deep_Sea_Euryarchaeotic_Group(DSEG)	Deep_Sea_Euryarchaeotic_Group(DSEG)	Deep_Sea_Euryarchaeotic_Group(DSEG)	Deep_Sea_Euryarchaeotic_Group(DSEG)	uncultured_archaeon
																																																	4caa795f2f5ebf2f6d7c7efa166c95a3	bin23	2.44497e-06	Archaea	Iainarchaeota	Iainarchaeia	Iainarchaeales	Iainarchaeales	Candidatus_Iainarchaeum	uncultured_archaeon
																																																	c7cf987c3e3e5a78314080aa4bbfb568	bin23	1.04605e-06	Archaea	Iainarchaeota	Iainarchaeia	Iainarchaeales	Iainarchaeales	Candidatus_Iainarchaeum	uncultured_archaeon
																																																	1ff674255f2414f37108f485b4b282dc	bin23	1.39448e-06	Unassigned	NA	NA	NA	NA	NA	NA
																																																	591c7d67517330b8e20a040b0432798c	bin23	1.04784e-06	Archaea	NA	NA	NA	NA	NA	NA
																																																	a8f2e3548aca9c9ed8c6a6cbc2cbd339	bin23	1.04586e-06	Unassigned	NA	NA	NA	NA	NA	NA
																																																	69815b6c1bfbaa2f593e4df14d291389	bin23	6.96097e-07	Archaea	Iainarchaeota	Iainarchaeia	Iainarchaeales	Iainarchaeales	Candidatus_Iainarchaeum	uncultured_archaeon
																																																	b1a66965a65bd6d8b9097bf988237558	bin23	3.62194e-05	Archaea	Iainarchaeota	Iainarchaeia	Iainarchaeales	Iainarchaeales	Candidatus_Iainarchaeum	uncultured_archaeon
																																																	25f48c34fec382c475aa410705108a40	bin23	1.74342e-06	Archaea	Iainarchaeota	Iainarchaeia	Iainarchaeales	Iainarchaeales	Candidatus_Iainarchaeum	uncultured_archaeon
																																																	daf638dd53cd1eeb0213dd00ecad3ca8	bin23	1.91587e-05	Archaea	Iainarchaeota	Iainarchaeia	Iainarchaeales	Iainarchaeales	Candidatus_Iainarchaeum	uncultured_archaeon
																																																	5beae3f46c516d11ab5093527c18418b	bin23	6.99257e-07	Archaea	Iainarchaeota	Iainarchaeia	Iainarchaeales	Iainarchaeales	Candidatus_Iainarchaeum	uncultured_archaeon
																																																	249031a18b7e9986775ac2ff6b23c699	bin23	1.04621e-06	Archaea	Iainarchaeota	Iainarchaeia	Iainarchaeales	Iainarchaeales	Candidatus_Iainarchaeum	uncultured_archaeon
																																																	efb6881223213afe898972572a7b1c8a	bin23	2.08893e-06	Archaea	Iainarchaeota	Iainarchaeia	Iainarchaeales	Iainarchaeales	Candidatus_Iainarchaeum	uncultured_archaeon
																																																	c73ec1534af9eb1d72c7fb6dc4012c04	bin23	1.38952e-06	Archaea	Iainarchaeota	Iainarchaeia	Iainarchaeales	Iainarchaeales	Candidatus_Iainarchaeum	uncultured_archaeon
																																																	788f43c7815a35a07997d1b897ffd0f6	bin23	6.9631e-07	Archaea	Iainarchaeota	Iainarchaeia	Iainarchaeales	Iainarchaeales	Candidatus_Iainarchaeum	uncultured_archaeon
																																																	14e0966eca3be4176f0a429bb24ff794	bin23	8.33709e-06	Archaea	Iainarchaeota	Iainarchaeia	Iainarchaeales	Iainarchaeales	Candidatus_Iainarchaeum	uncultured_archaeon
																																																	ef98b9c2bec86b99fb4d3275d3907aaf	bin23	6.97572e-07	Archaea	Iainarchaeota	Iainarchaeia	Iainarchaeales	Iainarchaeales	Candidatus_Iainarchaeum	uncultured_archaeon
																																																	e8817dcee11a2c8e2d19a0c4a9b88a63	bin23	1.38952e-06	Archaea	Iainarchaeota	Iainarchaeia	Iainarchaeales	Iainarchaeales	Candidatus_Iainarchaeum	uncultured_archaeon
																																																	d402a41b1184d846b85c4c9363dcaf6d	bin23	1.74078e-06	Archaea	Iainarchaeota	Iainarchaeia	Iainarchaeales	Iainarchaeales	Candidatus_Iainarchaeum	Diapherotrites_archaeon
																																																	301c356f4e51ac7482a476fa0a95edac	bin23	2.79425e-06	Archaea	Iainarchaeota	Iainarchaeia	Iainarchaeales	Iainarchaeales	Candidatus_Iainarchaeum	Diapherotrites_archaeon
																																																	4871642ff485bd3636935e5ab2d4359d	bin23	1.04415e-06	Archaea	Iainarchaeota	Iainarchaeia	Iainarchaeales	Iainarchaeales	Candidatus_Iainarchaeum	Diapherotrites_archaeon
																																																	faa67324e30e3c6f05f75f4bc1333468	bin23	1.04447e-06	Archaea	Iainarchaeota	Iainarchaeia	Iainarchaeales	Iainarchaeales	Candidatus_Iainarchaeum	Diapherotrites_archaeon
																																																	225dfb909944ac559b5bfe06b4ef2a91	bin23	4.18114e-06	Archaea	Iainarchaeota	Iainarchaeia	Iainarchaeales	Iainarchaeales	Candidatus_Iainarchaeum	Diapherotrites_archaeon
																																																	78705e0444ea6d3cc487c6d19344459e	bin23	2.78045e-06	Archaea	Iainarchaeota	Iainarchaeia	Iainarchaeales	Iainarchaeales	Candidatus_Iainarchaeum	Diapherotrites_archaeon
																																																	5a773f125f850b7d819ff8c760726249	bin23	1.74018e-06	Archaea	Iainarchaeota	Iainarchaeia	Iainarchaeales	Iainarchaeales	Candidatus_Iainarchaeum	Diapherotrites_archaeon
																																																	700a1d5e8836d3d6890fa95e9760d687	bin23	2.4474e-06	Archaea	Iainarchaeota	Iainarchaeia	Iainarchaeales	Iainarchaeales	Candidatus_Iainarchaeum	Diapherotrites_archaeon
																																																	ce8a5ad3713913110ea9a84d2ea84103	bin23	6.97572e-07	Archaea	Aenigmarchaeota	Deep_Sea_Euryarchaeotic_Group(DSEG)	Deep_Sea_Euryarchaeotic_Group(DSEG)	Deep_Sea_Euryarchaeotic_Group(DSEG)	Deep_Sea_Euryarchaeotic_Group(DSEG)	uncultured_archaeon
																																																	baed77cb7358f40450a12bfb3b62fd00	bin23	3.49025e-07	Archaea	Iainarchaeota	Iainarchaeia	Iainarchaeales	Iainarchaeales	Candidatus_Iainarchaeum	Diapherotrites_archaeon
																																																	3984c539e2cb2c934cba78112cb95d30	bin23	3.48947e-07	Archaea	Iainarchaeota	Iainarchaeia	Iainarchaeales	Iainarchaeales	Candidatus_Iainarchaeum	Diapherotrites_archaeon
																																																	e17e1dddb437f0311c39ec31b684322c	bin23	1.04415e-06	Archaea	Iainarchaeota	Iainarchaeia	Iainarchaeales	Iainarchaeales	Candidatus_Iainarchaeum	Diapherotrites_archaeon
																																																	303244842737d92a413999f4783286d7	bin23	2.08623e-06	Archaea	Iainarchaeota	Iainarchaeia	Iainarchaeales	Iainarchaeales	Candidatus_Iainarchaeum	Diapherotrites_archaeon
																																																	a12b1d29bfe6f8b16264260187b67e4c	bin23	1.04447e-06	Archaea	Iainarchaeota	Iainarchaeia	Iainarchaeales	Iainarchaeales	Candidatus_Iainarchaeum	Diapherotrites_archaeon
																																																	18e30130bc5c8de044ba7f777eb8379c	bin23	1.04731e-06	Archaea	Iainarchaeota	Iainarchaeia	Iainarchaeales	Iainarchaeales	Candidatus_Iainarchaeum	Diapherotrites_archaeon
																																																	2dc49c2ddc4f457c392b35e8ecf28cdf	bin23	3.47379e-07	Archaea	Iainarchaeota	Iainarchaeia	Iainarchaeales	Iainarchaeales	Candidatus_Iainarchaeum	Diapherotrites_archaeon
																																																	d97b43942250b1dc1197aff5edc171e6	bin23	1.04784e-06	Archaea	Iainarchaeota	Iainarchaeia	Iainarchaeales	Iainarchaeales	Candidatus_Iainarchaeum	Diapherotrites_archaeon
																																																	bb97f61c693137749af1230a8f659972	bin23	1.04447e-06	Archaea	Iainarchaeota	Iainarchaeia	Iainarchaeales	Iainarchaeales	Candidatus_Iainarchaeum	uncultured_archaeon
																																																	1b48d25c8e4bfb0a3eae5c26798b5f42	bin23	1.04447e-06	Archaea	Iainarchaeota	Iainarchaeia	Iainarchaeales	Iainarchaeales	Candidatus_Iainarchaeum	uncultured_archaeon
																																																	0e7180b725d5567e6213686063284e72	bin23	1.04447e-06	Archaea	Iainarchaeota	Iainarchaeia	Iainarchaeales	Iainarchaeales	Candidatus_Iainarchaeum	uncultured_archaeon
																																																	902223f24e9a3bce434dfe5c6ad2def1	bin23	1.38952e-06	Archaea	Iainarchaeota	Iainarchaeia	Iainarchaeales	Iainarchaeales	Candidatus_Iainarchaeum	uncultured_archaeon
																																																	2c1ec673b6099344f7e9c9d611026ea7	bin23	1.04784e-06	Archaea	Iainarchaeota	Iainarchaeia	Iainarchaeales	Iainarchaeales	Candidatus_Iainarchaeum	uncultured_archaeon
																																																	cc7550a252054fd3e740b921c0b8bac3	bin23	9.40019e-06	Archaea	Iainarchaeota	Iainarchaeia	Iainarchaeales	Iainarchaeales	Candidatus_Iainarchaeum	uncultured_archaeon
																																																	f7ec2a847b181724ad9d58e2c1ffdc1b	bin23	6.97369e-07	Archaea	Iainarchaeota	Iainarchaeia	Iainarchaeales	Iainarchaeales	Candidatus_Iainarchaeum	uncultured_archaeon
																																																	a7cd17d97a58fd5d2aeca17fce3109d4	bin23	8.02716e-06	Archaea	Iainarchaeota	Iainarchaeia	Iainarchaeales	Iainarchaeales	Candidatus_Iainarchaeum	uncultured_archaeon
																																																	5809e11522c4121571564d2271b19acb	bin23	5.57048e-06	Archaea	Iainarchaeota	Iainarchaeia	Iainarchaeales	Iainarchaeales	Candidatus_Iainarchaeum	uncultured_archaeon
																																																	5a36dbe2b3b68c41e6f7a1a649bd5d07	bin23	6.95042e-07	Archaea	Iainarchaeota	Iainarchaeia	Iainarchaeales	Iainarchaeales	Candidatus_Iainarchaeum	uncultured_archaeon
																																																	3db00e80f9a5adc0447ba6213005c936	bin23	1.3946e-06	Archaea	Iainarchaeota	Iainarchaeia	Iainarchaeales	Iainarchaeales	Candidatus_Iainarchaeum	uncultured_archaeon
																																																	0b79cad4dc0e71eb8651ac6580eaaecb	bin23	1.7436e-06	Archaea	Iainarchaeota	Iainarchaeia	Iainarchaeales	Iainarchaeales	Candidatus_Iainarchaeum	uncultured_archaeon
																																																	a57f601a11ffaf6b4eb11f31f82680f1	bin23	2.50588e-05	Archaea	Iainarchaeota	Iainarchaeia	Iainarchaeales	Iainarchaeales	Candidatus_Iainarchaeum	uncultured_archaeon
																																																	f470d963c2690183861a20bfc0dfc87c	bin23	1.84522e-05	Archaea	Iainarchaeota	Iainarchaeia	Iainarchaeales	Iainarchaeales	Candidatus_Iainarchaeum	uncultured_archaeon
																																																	60f42cb86f15a8aa844decca0e2e8e73	bin23	2.79425e-06	Archaea	Iainarchaeota	Iainarchaeia	Iainarchaeales	Iainarchaeales	Candidatus_Iainarchaeum	uncultured_archaeon
																																																	7e8240098d805e01daac11e5a154ed42	bin23	2.09211e-06	Archaea	Iainarchaeota	Iainarchaeia	Iainarchaeales	Iainarchaeales	Candidatus_Iainarchaeum	uncultured_archaeon
																																																	4e07fd48c471a25dbde59ae06638a1ba	bin23	1.04447e-06	Archaea	Iainarchaeota	Iainarchaeia	Iainarchaeales	Iainarchaeales	Candidatus_Iainarchaeum	uncultured_archaeon
																																																	9107cfae50ae675c63605eba4ce52440	bin24	1.38952e-06	Archaea	Iainarchaeota	Iainarchaeia	Iainarchaeales	Iainarchaeales	Candidatus_Iainarchaeum	Diapherotrites_archaeon
																																																	ddc6480606b41c6b7635a075247c8332	bin24	1.39023e-06	Archaea	Iainarchaeota	Iainarchaeia	Iainarchaeales	Iainarchaeales	Candidatus_Iainarchaeum	Diapherotrites_archaeon
																																																	6d7f6f8db4314f9c3ad9ba8c6c45500c	bin24	1.04363e-06	Archaea	Iainarchaeota	Iainarchaeia	Iainarchaeales	Iainarchaeales	Candidatus_Iainarchaeum	Diapherotrites_archaeon
																																																	962972fd37f58f258fe4119710279600	bin24	1.04447e-06	Archaea	Iainarchaeota	Iainarchaeia	Iainarchaeales	Iainarchaeales	Candidatus_Iainarchaeum	Diapherotrites_archaeon
																																																	4e156c12cbe04f1b4cc4a130a926f69e	bin24	2.43765e-06	Archaea	Iainarchaeota	Iainarchaeia	Iainarchaeales	Iainarchaeales	Candidatus_Iainarchaeum	uncultured_archaeon
																																																	0df573ead2a829fa9ec278139672158a	bin24	1.04415e-06	Archaea	Iainarchaeota	Iainarchaeia	Iainarchaeales	Iainarchaeales	Candidatus_Iainarchaeum	uncultured_archaeon
																																																	c81e919ab1138d9c19b61d3571ec90f4	bin24	3.13848e-06	Archaea	Iainarchaeota	Iainarchaeia	Iainarchaeales	Iainarchaeales	Candidatus_Iainarchaeum	uncultured_archaeon
																																																	7aa2eae729ff8d7e658692c71dd6d07b	bin24	3.47379e-06	Archaea	Iainarchaeota	Iainarchaeia	Iainarchaeales	Iainarchaeales	Candidatus_Iainarchaeum	uncultured_archaeon
																																																	2502812ddb9cb8b22be8aa21cab40407	bin24	6.97226e-07	Archaea	Iainarchaeota	Iainarchaeia	Iainarchaeales	Iainarchaeales	Candidatus_Iainarchaeum	uncultured_archaeon
																																																	8a120a47493c9862b36db60f4e6117cc	bin24	1.04267e-06	Archaea	Iainarchaeota	Iainarchaeia	Iainarchaeales	Iainarchaeales	Candidatus_Iainarchaeum	uncultured_archaeon
																																																	43ada411e757f05624a3cdc62efd87b3	bin24	3.82971e-06	Archaea	Iainarchaeota	Iainarchaeia	Iainarchaeales	Iainarchaeales	Candidatus_Iainarchaeum	uncultured_archaeon
																																																	eda85395a7df023b3c407993e39df9ed	bin24	6.97024e-07	Archaea	Iainarchaeota	Iainarchaeia	Iainarchaeales	Iainarchaeales	Candidatus_Iainarchaeum	uncultured_archaeon
																																																	daaa5752f69b924dd224a1b2ffd7bdb4	bin24	5.93778e-06	Archaea	Iainarchaeota	Iainarchaeia	Iainarchaeales	Iainarchaeales	Candidatus_Iainarchaeum	uncultured_archaeon
																																																	e9cff7b99ede15e74b064e42b064dbd7	bin24	1.38952e-06	Archaea	Iainarchaeota	Iainarchaeia	Iainarchaeales	Iainarchaeales	Candidatus_Iainarchaeum	uncultured_archaeon
																																																	c0aabd3d828d3ce41856ac88cc6b416c	bin24	3.48718e-06	Archaea	Iainarchaeota	Iainarchaeia	Iainarchaeales	Iainarchaeales	Candidatus_Iainarchaeum	NA
																																																	0df155e43f8ea7fc93ee87fdd9dd2faf	bin24	1.74814e-06	Unassigned	NA	NA	NA	NA	NA	NA
																																																	2fdb064e8d92fc3d8f99d2f851c81252	bin24	9.40019e-06	Archaea	Iainarchaeota	Iainarchaeia	Iainarchaeales	Iainarchaeales	Candidatus_Iainarchaeum	NA
																																																	713740ccc05cda10e49d98c3065da701	bin24	1.04889e-06	Archaea	Iainarchaeota	Iainarchaeia	Iainarchaeales	Iainarchaeales	Candidatus_Iainarchaeum	uncultured_prokaryote
																																																	cb4670e5e76222e82e25764f76c26233	bin24	1.39082e-06	Archaea	Iainarchaeota	Iainarchaeia	Iainarchaeales	Iainarchaeales	Candidatus_Iainarchaeum	metagenome
																																																	089d0736fb2d125386a8d06940780221	bin24	1.38952e-06	Archaea	Iainarchaeota	Iainarchaeia	Iainarchaeales	Iainarchaeales	Candidatus_Iainarchaeum	uncultured_prokaryote
																																																	bee478d33c3c82f37c6fda2c6f8eeecd	bin24	6.96097e-07	Archaea	Iainarchaeota	Iainarchaeia	Iainarchaeales	Iainarchaeales	Candidatus_Iainarchaeum	uncultured_prokaryote
																																																	12973f9722193c63d70e0e126ecbf146	bin24	1.74641e-06	Archaea	Iainarchaeota	Iainarchaeia	Iainarchaeales	Iainarchaeales	Candidatus_Iainarchaeum	NA
																																																	7993e16be9855af4acfb3ab020768246	bin24	2.78524e-06	Archaea	Iainarchaeota	Iainarchaeia	Iainarchaeales	Iainarchaeales	Candidatus_Iainarchaeum	uncultured_prokaryote
																																																	1e9fdf0c5884ea3cc8ed41f10450d458	bin24	2.78291e-06	Archaea	Iainarchaeota	Iainarchaeia	Iainarchaeales	Iainarchaeales	Candidatus_Iainarchaeum	uncultured_archaeon
																																																	0548dfd987ff1ca980904cff48d2896a	bin24	1.04605e-06	Archaea	Iainarchaeota	Iainarchaeia	Iainarchaeales	Iainarchaeales	Candidatus_Iainarchaeum	uncultured_archaeon
																																																	186f4726fce2fd603b7d351da6aaa5f6	bin24	1.39193e-06	Archaea	Iainarchaeota	Iainarchaeia	Iainarchaeales	Iainarchaeales	Candidatus_Iainarchaeum	uncultured_archaeon
																																																	a8b85778af098831da3366874c7ed3e7	bin24	1.74078e-06	Archaea	Iainarchaeota	Iainarchaeia	Iainarchaeales	Iainarchaeales	Candidatus_Iainarchaeum	uncultured_archaeon
																																																	d3aaedc511fb8da32dace033e9877032	bin24	4.52602e-06	Archaea	Iainarchaeota	Iainarchaeia	Iainarchaeales	Iainarchaeales	Candidatus_Iainarchaeum	uncultured_archaeon
																																																	de7ec337b2367048aabd166f77d1a251	bin24	3.13586e-06	Archaea	Iainarchaeota	Iainarchaeia	Iainarchaeales	Iainarchaeales	Candidatus_Iainarchaeum	uncultured_archaeon
																																																	71bd44d7e7a983568d081177a237a697	bin24	1.04311e-06	Archaea	Iainarchaeota	Iainarchaeia	Iainarchaeales	Iainarchaeales	Candidatus_Iainarchaeum	uncultured_archaeon
																																																	14df96d17106084a493f2781b960cfc2	bin24	1.04616e-06	Archaea	Iainarchaeota	Iainarchaeia	Iainarchaeales	Iainarchaeales	Candidatus_Iainarchaeum	uncultured_archaeon
																																																	e462ec30134efe679d53cd096f936404	bin24	1.04889e-06	Archaea	Iainarchaeota	Iainarchaeia	Iainarchaeales	Iainarchaeales	Candidatus_Iainarchaeum	uncultured_archaeon
																																																	74a92f737c353727a6e552d6a53ccefe	bin25	1.74078e-06	Archaea	Iainarchaeota	Iainarchaeia	Iainarchaeales	Iainarchaeales	Candidatus_Iainarchaeum	uncultured_archaeon
																																																	ec9b6353e194a45fe02be0de265767dd	bin25	1.04214e-06	Archaea	Iainarchaeota	Iainarchaeia	Iainarchaeales	Iainarchaeales	Candidatus_Iainarchaeum	NA
																																																	62a68458c9cef7ae0a2c9968ef4c8489	bin25	5.57048e-06	Archaea	Iainarchaeota	Iainarchaeia	Iainarchaeales	Iainarchaeales	Candidatus_Iainarchaeum	uncultured_archaeon
																																																	b04ba1cd1324ffdb2f3a44c62526ef0b	bin25	4.19138e-06	Archaea	Iainarchaeota	Iainarchaeia	Iainarchaeales	Iainarchaeales	Candidatus_Iainarchaeum	uncultured_archaeon
																																																	4852f1a5386f0c389d3fa6534149294e	bin25	1.38952e-06	Archaea	Iainarchaeota	Iainarchaeia	Iainarchaeales	Iainarchaeales	Candidatus_Iainarchaeum	uncultured_archaeon
																																																	873ac9125acd32ca0d0a57e63054cff9	bin25	2.43165e-06	Archaea	Iainarchaeota	Iainarchaeia	Iainarchaeales	Iainarchaeales	Candidatus_Iainarchaeum	NA
																																																	4f8e8d63e859dc017dd4f6b7c7297726	bin25	6.97369e-07	Archaea	Iainarchaeota	Iainarchaeia	Iainarchaeales	Iainarchaeales	Candidatus_Iainarchaeum	NA
																																																	c6ce6cb83174259597781b0eac1ec86c	bin25	1.04554e-06	Archaea	Iainarchaeota	Iainarchaeia	Iainarchaeales	Iainarchaeales	Candidatus_Iainarchaeum	uncultured_archaeon
																																																	421e482543fd81493370c69fdd4ba776	bin25	1.49791e-05	Archaea	Iainarchaeota	Iainarchaeia	Iainarchaeales	Iainarchaeales	Candidatus_Iainarchaeum	archaeon_GW2011_AR10
																																																	43c8578da0a0299b0db7613f42a6bf47	bin25	6.95859e-07	Archaea	Iainarchaeota	Iainarchaeia	Iainarchaeales	Iainarchaeales	Candidatus_Iainarchaeum	uncultured_euryarchaeote
																																																	98882de77d6513122426f18598099cc8	bin25	1.04889e-06	Archaea	Iainarchaeota	Iainarchaeia	Iainarchaeales	Iainarchaeales	Candidatus_Iainarchaeum	NA
																																																	55aa41473f5afaccf21c659aaf7bed39	bin25	1.39493e-06	Archaea	Iainarchaeota	Iainarchaeia	Iainarchaeales	Iainarchaeales	Candidatus_Iainarchaeum	uncultured_euryarchaeote
																																																	cd58c283985f62c08d4b009cb2549f1d	bin25	7.29496e-06	Archaea	Iainarchaeota	Iainarchaeia	Iainarchaeales	Iainarchaeales	Candidatus_Iainarchaeum	NA
																																																	35b691829de822f666f8e9688d14b6b4	bin25	3.49628e-07	Archaea	Iainarchaeota	Iainarchaeia	Iainarchaeales	Iainarchaeales	Candidatus_Iainarchaeum	uncultured_euryarchaeote
																																																	9450342ce78d11f1cdbfcec05cd57576	bin25	1.04889e-06	Archaea	Iainarchaeota	Iainarchaeia	Iainarchaeales	Iainarchaeales	Candidatus_Iainarchaeum	uncultured_euryarchaeote
																																																	5e174022d5c9753b7d010e3d8ca401bc	bin25	1.39008e-06	Archaea	Iainarchaeota	Iainarchaeia	Iainarchaeales	Iainarchaeales	Candidatus_Iainarchaeum	NA
																																																	523be7cc0d4dce668724767145ca56dc	bin25	1.74116e-06	Archaea	Iainarchaeota	Iainarchaeia	Iainarchaeales	Iainarchaeales	Candidatus_Iainarchaeum	uncultured_euryarchaeote
																																																	22bed291e75fdced5076ac97aed76408	bin25	3.82971e-06	Archaea	Iainarchaeota	Iainarchaeia	Iainarchaeales	Iainarchaeales	Candidatus_Iainarchaeum	uncultured_euryarchaeote
																																																	e678b74d106bd17f3d36d6f0feb03638	bin25	4.51593e-06	Archaea	Iainarchaeota	Iainarchaeia	Iainarchaeales	Iainarchaeales	Candidatus_Iainarchaeum	NA
																																																	fbc37a790a97aa24ce04fc3e0bbd6842	bin25	1.18756e-05	Archaea	Iainarchaeota	Iainarchaeia	Iainarchaeales	Iainarchaeales	Candidatus_Iainarchaeum	uncultured_euryarchaeote
																																																	9470be620f294a94fe06d53e0ffc314a	bin25	2.79703e-06	Archaea	Iainarchaeota	Iainarchaeia	Iainarchaeales	Iainarchaeales	Candidatus_Iainarchaeum	NA
																																																	0ba25f43aae3280a6479cf74c82edf42	bin25	4.51793e-06	Archaea	Iainarchaeota	Iainarchaeia	Iainarchaeales	Iainarchaeales	Candidatus_Iainarchaeum	uncultured_euryarchaeote
																																																	3299fe7777eb9390f719d6d463f888f0	bin25	4.17068e-06	Archaea	Iainarchaeota	Iainarchaeia	Iainarchaeales	Iainarchaeales	Candidatus_Iainarchaeum	NA
																																																	c91fd080d9bf12d70a7a7c512d87c760	bin25	6.25868e-06	Archaea	Iainarchaeota	Iainarchaeia	Iainarchaeales	Iainarchaeales	Candidatus_Iainarchaeum	Candidatus_Iainarchaeum
																																																	4a838fe0125620a4c996fd227581f658	bin25	1.04784e-06	Archaea	Iainarchaeota	Iainarchaeia	Iainarchaeales	Iainarchaeales	Candidatus_Iainarchaeum	NA
																																																	4fa733437451ba5f055fd0c4b3bcac54	bin25	4.878e-06	Archaea	Iainarchaeota	Iainarchaeia	Iainarchaeales	Iainarchaeales	Candidatus_Iainarchaeum	NA
																																																	fb92e229d5f286ce92c946a987a68680	bin25	6.97369e-07	Archaea	Iainarchaeota	Iainarchaeia	Iainarchaeales	Iainarchaeales	Candidatus_Iainarchaeum	uncultured_archaeon
																																																	bb2c3184e342bcdcf4165d53dd8d76fa	bin25	3.14666e-06	Archaea	Iainarchaeota	Iainarchaeia	Iainarchaeales	Iainarchaeales	Candidatus_Iainarchaeum	uncultured_archaeon
																																																	5fdb24e349388bcb7f0d739d15864f90	bin25	6.97572e-07	Archaea	Iainarchaeota	Iainarchaeia	Iainarchaeales	Iainarchaeales	Candidatus_Iainarchaeum	uncultured_archaeon
																																																	ffe8c0625fbd71d84ebcc2a877ac1971	bin25	2.44497e-06	Archaea	Iainarchaeota	Iainarchaeia	Iainarchaeales	Iainarchaeales	Candidatus_Iainarchaeum	NA
																																																	c40808d9c08b8e151def097baccdab44	bin25	2.79425e-06	Archaea	Iainarchaeota	Iainarchaeia	Iainarchaeales	Iainarchaeales	Candidatus_Iainarchaeum	archaeon_GW2011_AR10
																																																	cdb0d257fc5015a87ad68e917e3ac4cb	bin25	1.74641e-06	Archaea	Iainarchaeota	Iainarchaeia	Iainarchaeales	Iainarchaeales	Candidatus_Iainarchaeum	archaeon_GW2011_AR10
																																																	60f990a6147882929926fa288a7c358d	bin25	3.49628e-07	Archaea	Iainarchaeota	Iainarchaeia	Iainarchaeales	Iainarchaeales	Candidatus_Iainarchaeum	archaeon_GW2011_AR10
																																																	91fcbb0d5a3d19830ff0a1fdefa83b33	bin25	3.12801e-06	Archaea	Iainarchaeota	Iainarchaeia	Iainarchaeales	Iainarchaeales	Candidatus_Iainarchaeum	archaeon_GW2011_AR10
																																																	802c0c95fe0e609dc89eee4612b3b5b3	bin25	4.17744e-06	Archaea	Iainarchaeota	Iainarchaeia	Iainarchaeales	Iainarchaeales	Candidatus_Iainarchaeum	NA
																																																	f6f0d660cc438d31e64703fdc2a17fff	bin25	6.95515e-07	Archaea	Iainarchaeota	Iainarchaeia	Iainarchaeales	Iainarchaeales	Candidatus_Iainarchaeum	NA
																																																	1721726ae0a6a945086d586f35bef9f6	bin25	1.04889e-06	Archaea	Iainarchaeota	Iainarchaeia	Iainarchaeales	Iainarchaeales	Candidatus_Iainarchaeum	archaeon_GW2011_AR10
																																																	40fbff5f9e636803858eb6d06711eb97	bin25	6.96097e-07	Archaea	Iainarchaeota	Iainarchaeia	Iainarchaeales	Iainarchaeales	Candidatus_Iainarchaeum	archaeon_GW2011_AR10
																																																	122f26f5b317770cad19d3b799d82819	bin25	6.97441e-07	Archaea	Iainarchaeota	Iainarchaeia	Iainarchaeales	Iainarchaeales	Candidatus_Iainarchaeum	archaeon_GW2011_AR10
																																																	6f5f6afad06dfdc254c6e833af00c926	bin25	4.19138e-06	Archaea	Iainarchaeota	Iainarchaeia	Iainarchaeales	Iainarchaeales	Candidatus_Iainarchaeum	archaeon_GW2011_AR10
																																																	91c42783f62ff33cf16141f24cf1ff0e	bin25	6.95065e-07	Archaea	Iainarchaeota	Iainarchaeia	Iainarchaeales	Iainarchaeales	Candidatus_Iainarchaeum	archaeon_GW2011_AR10
																																																	4210a177045a889c05f06af19372fbc5	bin25	2.44497e-06	Archaea	Iainarchaeota	Iainarchaeia	Iainarchaeales	Iainarchaeales	Candidatus_Iainarchaeum	uncultured_archaeon
																																																	ea8477093cb46e7d55e14cda3a427e00	bin25	2.79425e-06	Archaea	Iainarchaeota	Iainarchaeia	Iainarchaeales	Iainarchaeales	Candidatus_Iainarchaeum	uncultured_archaeon
																																																	cf0c1a259b7cfbfee8788ca1a2b5ad7b	bin25	1.04636e-06	Archaea	Iainarchaeota	Iainarchaeia	Iainarchaeales	Iainarchaeales	Candidatus_Iainarchaeum	uncultured_archaeon
																																																	09b0254f4a643e13545b63b879e0cd56	bin25	1.04889e-06	Archaea	Iainarchaeota	Iainarchaeia	Iainarchaeales	Iainarchaeales	Candidatus_Iainarchaeum	uncultured_archaeon
																																																	acd348b3ecef55eb7230d0fd7a34200e	bin25	1.04447e-06	Archaea	NA	NA	NA	NA	NA	NA
																																																	8755588cafbbcf538ff6499a342bace8	bin25	6.99257e-07	Archaea	Nanoarchaeota	Nanoarchaeia	Woesearchaeales	Woesearchaeales	Woesearchaeales	NA
																																																	2aa5b227454608942d0470d97971718d	bin23	6.95859e-07	Archaea	Halobacterota	Methanosarcinia	Methanosarciniales	Methanosaetaceae	Methanosaeta	Methanosaeta_pelagica
																																																	d3e6aa264a2ade3deb51f2f3ef60ab27	bin23	1.73852e-06	Archaea	Iainarchaeota	Iainarchaeia	Iainarchaeales	Iainarchaeales	Candidatus_Iainarchaeum	uncultured_archaeon
																																																	6eae958170b117530de161b3a1eea27e	bin23	1.39172e-06	Archaea	Iainarchaeota	Iainarchaeia	Iainarchaeales	Iainarchaeales	Candidatus_Iainarchaeum	uncultured_archaeon
																																																	eb13eab9272f956b983aa9b96e2dcfa3	bin23	2.79703e-06	Unassigned	NA	NA	NA	NA	NA	NA
																																																	b4cd83afd7045b0829f00a9dd604cd26	bin23	1.04784e-06	Archaea	Iainarchaeota	Iainarchaeia	Iainarchaeales	Iainarchaeales	Candidatus_Iainarchaeum	uncultured_archaeon
																																																	87cabc401e0ab6b489e0f9eed2cc1572	bin23	1.04436e-06	Archaea	Euryarchaeota	NA	NA	NA	NA	NA
																																																	278a1b2dba2ed23e4283c429ee1f523a	bin23	4.52602e-06	Archaea	Euryarchaeota	NA	NA	NA	NA	NA
																																																	39f2155fab874fc1e62a8346189cb07b	bin23	6.96097e-07	Archaea	Euryarchaeota	NA	NA	NA	NA	NA
																																																	8bd98d03fe8fddccf6ca825d4f1c13be	bin23	1.04267e-06	Archaea	Iainarchaeota	Iainarchaeia	Iainarchaeales	Iainarchaeales	Candidatus_Iainarchaeum	NA
																																																	4169828a01687226fdc076d07bbc6b2d	bin23	2.439e-06	Archaea	Iainarchaeota	Iainarchaeia	Iainarchaeales	Iainarchaeales	Candidatus_Iainarchaeum	metagenome
																																																	7591722c5db0be8cbcfe1fdd26dc8082	bin23	2.08893e-06	Unassigned	NA	NA	NA	NA	NA	NA
																																																	91eab6f3ba9d679b5c2616a13ecf014e	bin23	1.04214e-06	Archaea	Iainarchaeota	Iainarchaeia	Iainarchaeales	Iainarchaeales	Candidatus_Iainarchaeum	uncultured_archaeon
																																																	9b76f4a99b2db2295f422c6480f2a1d9	bin23	1.39023e-06	Archaea	Iainarchaeota	Iainarchaeia	Iainarchaeales	Iainarchaeales	Candidatus_Iainarchaeum	uncultured_archaeon
																																																	a40440180e3e7e4b7294eca85e430fa9	bin23	1.04784e-06	Archaea	Iainarchaeota	Iainarchaeia	Iainarchaeales	Iainarchaeales	Candidatus_Iainarchaeum	metagenome
																																																	014343dba1ceb69ccfc1ea210d386dac	bin23	5.93778e-06	Archaea	NA	NA	NA	NA	NA	NA
																																																	cb0197fb4a168d281777887fc80056ec	bin23	2.08623e-06	Archaea	NA	NA	NA	NA	NA	NA
																																																	f48e9a796d57af0ef8062b3e5a999d17	bin23	1.39023e-06	Archaea	Iainarchaeota	Iainarchaeia	Iainarchaeales	Iainarchaeales	Candidatus_Iainarchaeum	uncultured_archaeon
																																																	1598282e25919ca30b812ad10d56e139	bin23	2.78524e-06	Archaea	Iainarchaeota	Iainarchaeia	Iainarchaeales	Iainarchaeales	Candidatus_Iainarchaeum	uncultured_archaeon
																																																	ef7c32765efcf564b53383bfab35f2f7	bin23	1.74078e-06	Archaea	Iainarchaeota	Iainarchaeia	Iainarchaeales	Iainarchaeales	Candidatus_Iainarchaeum	uncultured_archaeon
																																																	92d8903bc852b4d0c78d6d245caab0b3	bin23	3.82971e-06	Archaea	Iainarchaeota	Iainarchaeia	Iainarchaeales	Iainarchaeales	Candidatus_Iainarchaeum	uncultured_archaeon
																																																	dad31fe860f0d131487ba510245b7866	bin23	1.3898e-06	Archaea	Iainarchaeota	Iainarchaeia	Iainarchaeales	Iainarchaeales	Candidatus_Iainarchaeum	uncultured_archaeon
																																																	d1ac77d27e15966b4f216efc5556f443	bin23	1.04256e-06	Archaea	Iainarchaeota	Iainarchaeia	Iainarchaeales	Iainarchaeales	Candidatus_Iainarchaeum	uncultured_archaeon
																																																	21f896b97da50fc6a52849cb8bb6586b	bin26	1.04784e-06	Archaea	NA	NA	NA	NA	NA	NA
																																																	d79942442a45939709bba4d87a4de086	bin26	3.48155e-06	Archaea	NA	NA	NA	NA	NA	NA
																																																	584e28859ff3b9314c75acbb90f0543e	bin26	1.39488e-06	Archaea	Euryarchaeota	Thermococci	Methanofastidiosales	uncultured	uncultured	uncultured_archaeon
																																																	e0cd51b59e2663845d5224e56266feae	bin26	1.39514e-06	Archaea	Altiarchaeota	Altiarchaeia	Altiarchaeales	Altiarchaeaceae	Candidatus_Altiarchaeum	NA
																																																	03575af9a9d814469f2d20dc5bc89b4a	bin26	3.82971e-06	Archaea	Altiarchaeota	Altiarchaeia	Altiarchaeales	Altiarchaeaceae	Candidatus_Altiarchaeum	uncultured_archaeon
																																																	bbcf4a786c28933843fb74b78bd105c7	bin26	6.97226e-07	Archaea	Altiarchaeota	Altiarchaeia	Altiarchaeales	Altiarchaeaceae	Candidatus_Altiarchaeum	uncultured_archaeon
																																																	907f343b64957e8f5b0efb185edcd959	bin26	3.49025e-07	Archaea	Altiarchaeota	Altiarchaeia	Altiarchaeales	Altiarchaeaceae	Candidatus_Altiarchaeum	uncultured_archaeon
																																																	69950a7f06552b2b59cc299153985f38	bin26	3.82971e-06	Archaea	Altiarchaeota	Altiarchaeia	Altiarchaeales	Altiarchaeaceae	Candidatus_Altiarchaeum	uncultured_archaeon
																																																	9da81fbd84e051a2173d0a0a19a5ce76	bin26	2.09211e-06	Archaea	Altiarchaeota	Altiarchaeia	Altiarchaeales	Altiarchaeaceae	Candidatus_Altiarchaeum	uncultured_archaeon
																																																	abe1761b775ae7234924eb6188142201	bin26	1.04636e-06	Archaea	Altiarchaeota	Altiarchaeia	Altiarchaeales	Altiarchaeaceae	Candidatus_Altiarchaeum	uncultured_archaeon
																																																	994532f90382e85d48dec09b0301e967	bin26	7.65942e-06	Archaea	Altiarchaeota	Altiarchaeia	Altiarchaeales	Altiarchaeaceae	Candidatus_Altiarchaeum	uncultured_archaeon
																																																	f6347ca7830b84ef068f9673e67799c6	bin26	6.97226e-07	Archaea	Altiarchaeota	Altiarchaeia	Altiarchaeales	Altiarchaeaceae	Candidatus_Altiarchaeum	uncultured_archaeon
																																																	3c3e196f2628347d73dade2996cb12d3	bin26	1.74078e-06	Archaea	Iainarchaeota	Iainarchaeia	Iainarchaeales	Iainarchaeales	Iainarchaeales	uncultured_archaeon
																																																	9532a657321389879875c1e3f8308dba	bin26	3.48048e-07	Archaea	Iainarchaeota	Iainarchaeia	Iainarchaeales	Iainarchaeales	Iainarchaeales	uncultured_archaeon
																																																	796f4065c06984886210bd56a499a5bc	bin26	2.08893e-06	Archaea	Iainarchaeota	Iainarchaeia	Iainarchaeales	Iainarchaeales	Iainarchaeales	uncultured_archaeon
																																																	9dc8ed4fddb75a15fbf7bf968151ba43	bin26	1.74214e-06	Archaea	Iainarchaeota	Iainarchaeia	Iainarchaeales	Iainarchaeales	Iainarchaeales	uncultured_archaeon
																																																	73479f20d94b4780434065ed9c2fb1aa	bin26	1.73879e-06	Archaea	Iainarchaeota	Iainarchaeia	Iainarchaeales	Iainarchaeales	Iainarchaeales	uncultured_archaeon
																																																	866efba654eeab40a9c16367f76bd2c2	bin26	3.48316e-07	Archaea	Iainarchaeota	Iainarchaeia	Iainarchaeales	Iainarchaeales	Iainarchaeales	uncultured_archaeon
																																																	4ea4466a92eb14c5837b18ad55d261e8	bin26	6.97369e-07	Archaea	Iainarchaeota	Iainarchaeia	Iainarchaeales	Iainarchaeales	Iainarchaeales	NA
																																																	f43c9f47d982b5e3604df6814101a0ea	bin26	3.48732e-07	Archaea	Iainarchaeota	Iainarchaeia	Iainarchaeales	Iainarchaeales	Iainarchaeales	uncultured_archaeon
																																																	674d238dbc2ae20b7c7123afbfa4478e	bin26	6.97465e-07	Archaea	Iainarchaeota	Iainarchaeia	Iainarchaeales	Iainarchaeales	Iainarchaeales	uncultured_archaeon
																																																	2a533ef85cdcba5a68ffd6129b3406d3	bin26	3.48512e-07	Archaea	Iainarchaeota	Iainarchaeia	Iainarchaeales	Iainarchaeales	Iainarchaeales	uncultured_archaeon
																																																	c2f05de4072c3daad2a2cd3c5265dbf4	bin26	2.08893e-06	Archaea	Iainarchaeota	Iainarchaeia	Iainarchaeales	Iainarchaeales	Iainarchaeales	uncultured_archaeon
																																																	aecbd63b9e5ad1a0ece86786f2c9f624	bin26	1.04447e-06	Archaea	Iainarchaeota	Iainarchaeia	Iainarchaeales	Iainarchaeales	Iainarchaeales	uncultured_archaeon
																																																	33f08ae80be220a10be2a2cecb0fe81b	bin26	1.04636e-06	Archaea	Iainarchaeota	Iainarchaeia	Iainarchaeales	Iainarchaeales	Iainarchaeales	uncultured_archaeon
																																																	0cfa806e43822b9b1517735547d6436a	bin26	1.74078e-06	Archaea	Iainarchaeota	Iainarchaeia	Iainarchaeales	Iainarchaeales	Iainarchaeales	uncultured_archaeon
																																																	cb32bf661cba1fca28115737bee15378	bin26	1.04784e-06	Archaea	Iainarchaeota	Iainarchaeia	Iainarchaeales	Iainarchaeales	Iainarchaeales	uncultured_archaeon
																																																	3c0f603c0c8e7990418c767cdb8de9b5	bin26	2.43165e-06	Archaea	Iainarchaeota	Iainarchaeia	Iainarchaeales	Iainarchaeales	Iainarchaeales	uncultured_archaeon
																																																	9950eb186d18b85a272915a0eeb50ff1	bin26	1.39082e-06	Archaea	Iainarchaeota	Iainarchaeia	Iainarchaeales	Iainarchaeales	Iainarchaeales	uncultured_archaeon
																																																	d9e3364b173db73653513797c6989cca	bin26	1.04586e-06	Archaea	Iainarchaeota	Iainarchaeia	Iainarchaeales	Iainarchaeales	Iainarchaeales	uncultured_archaeon
																																																	f3b95a725a0058c3f6e62201827f8156	bin26	1.04586e-06	Archaea	Iainarchaeota	Iainarchaeia	Iainarchaeales	Iainarchaeales	Iainarchaeales	uncultured_archaeon
																																																	ed1c3a8b9c4de40e597dc2ebb8b042a0	bin26	1.04584e-06	Archaea	Iainarchaeota	Iainarchaeia	Iainarchaeales	Iainarchaeales	Iainarchaeales	uncultured_archaeon
																																																	84164db3e6939b825e3cc14cb1b1c1c5	bin26	6.95515e-07	Archaea	Iainarchaeota	Iainarchaeia	Iainarchaeales	Iainarchaeales	Iainarchaeales	uncultured_archaeon
																																																	7dec06668f89d79432997debb4d128c4	bin26	1.04636e-06	Archaea	Iainarchaeota	Iainarchaeia	Iainarchaeales	Iainarchaeales	Iainarchaeales	uncultured_archaeon
																																																	28396f5e781127ace9e457929f1f208e	bin26	1.04531e-05	Archaea	Iainarchaeota	Iainarchaeia	Iainarchaeales	Iainarchaeales	Iainarchaeales	uncultured_archaeon
																																																	1e48295ab40aa90328901fe4f6caf850	bin26	3.52647e-05	Archaea	Altiarchaeota	Altiarchaeia	Altiarchaeales	Altiarchaeaceae	Candidatus_Altiarchaeum	uncultured_euryarchaeote
																																																	bdbbacf60822a13c13f5931f8e1c56a3	bin26	1.04395e-06	Archaea	Altiarchaeota	Altiarchaeia	Altiarchaeales	Altiarchaeaceae	Candidatus_Altiarchaeum	uncultured_archaeon
																																																	edafb6b7de86f01985b82a9e32f5382e	bin26	1.04784e-06	Archaea	Altiarchaeota	Altiarchaeia	Altiarchaeales	Altiarchaeaceae	Candidatus_Altiarchaeum	uncultured_archaeon
																																																	196c056b672095e3d29d2576477acd5c	bin26	1.74018e-06	Archaea	Altiarchaeota	Altiarchaeia	Altiarchaeales	Altiarchaeaceae	Candidatus_Altiarchaeum	uncultured_archaeon
																																																	4587e03fffd8291cf9c44047370d6ccd	bin26	1.04214e-06	Archaea	Nanoarchaeota	Nanoarchaeia	Woesearchaeales	Woesearchaeales	Woesearchaeales	NA
																																																	94abef55c45b922a8f2eceef6b0bd880	bin26	6.95113e-07	Archaea	Altiarchaeota	Altiarchaeia	Altiarchaeales	Altiarchaeaceae	Candidatus_Altiarchaeum	uncultured_archaeon
																																																	ea9e856a34ac2c80552bde2792ea8ede	bin26	1.04784e-06	Archaea	Euryarchaeota	Thermococci	Methanofastidiosales	uncultured	uncultured	NA
																																																	2aca6adc23d83d1ce336fcef45c94d7d	bin26	1.04214e-06	Archaea	Nanoarchaeota	Nanoarchaeia	Woesearchaeales	Woesearchaeales	Woesearchaeales	uncultured_euryarchaeote
																																																	2b32b2e5cf41fd572ea1bd2bde8e5097	bin26	2.78524e-06	Archaea	Altiarchaeota	Altiarchaeia	Altiarchaeales	Altiarchaeaceae	Candidatus_Altiarchaeum	NA
																																																	3a39f5700d6e7c7e3b55920838f3a513	bin26	1.04784e-06	Archaea	Aenigmarchaeota	Aenigmarchaeia	Aenigmarchaeales	Aenigmarchaeales	Aenigmarchaeales	uncultured_archaeon
																																																	e792f8d3694c1254621098e140a90f13	bin26	8.00618e-06	Archaea	Altiarchaeota	Altiarchaeia	Altiarchaeales	Altiarchaeaceae	Candidatus_Altiarchaeum	uncultured_archaeon
																																																	9aa62c0cf409af01987ce53d9b4ab600	bin26	1.04784e-06	Archaea	Altiarchaeota	Altiarchaeia	Altiarchaeales	Altiarchaeaceae	Candidatus_Altiarchaeum	uncultured_archaeon
																																																	b5e1f9bab471e4cd4d26d594565b7b04	bin26	1.38952e-06	Archaea	Altiarchaeota	Altiarchaeia	Altiarchaeales	Altiarchaeaceae	Candidatus_Altiarchaeum	uncultured_archaeon
																																																	a717a05080eef082f505a7878466efa2	bin26	6.94923e-07	Archaea	Altiarchaeota	Altiarchaeia	Altiarchaeales	Altiarchaeaceae	Candidatus_Altiarchaeum	uncultured_archaeon
																																																	8a5b9ca3bcf1d63d2ce68e38219029ae	bin26	2.44497e-06	Archaea	Altiarchaeota	Altiarchaeia	Altiarchaeales	Altiarchaeaceae	Candidatus_Altiarchaeum	uncultured_archaeon
																																																	274761d264407debb1d30a9c3b96ce3d	bin26	6.97167e-07	Archaea	Altiarchaeota	Altiarchaeia	Altiarchaeales	Altiarchaeaceae	Candidatus_Altiarchaeum	uncultured_archaeon
																																																	fe7691be3bebe69f3fd6b6a040f0b072	bin26	1.39082e-06	Archaea	Altiarchaeota	Altiarchaeia	Altiarchaeales	Altiarchaeaceae	Candidatus_Altiarchaeum	uncultured_archaeon
																																																	f54e73f95996dd09e912f1a83c78c1a1	bin30	6.95113e-07	Bacteria	Bacteroidota	Kapabacteria	Kapabacteriales	Kapabacteriales	Kapabacteriales	Candidatus_Kapabacteria
																																																	10ce7b773995f948889f3d5fd8439d13	bin30	3.49025e-07	Bacteria	Actinobacteriota	Actinobacteria	Micrococcales	Micrococcaceae	NA	NA
																																																	49d79b76f851a2e173d0dc1b36727851	bin30	3.48048e-07	Bacteria	Actinobacteriota	NA	NA	NA	NA	NA
																																																	709a6b1a15f5c01594f51aa64a1c2ab3	bin27	1.04636e-06	Bacteria	Patescibacteria	ABY1	Candidatus_Uhrbacteria	Candidatus_Uhrbacteria	Candidatus_Uhrbacteria	uncultured_deep-sea
																																																	5ea083fa2289665028267e19daa9b8c0	bin27	1.04311e-06	Bacteria	Patescibacteria	ABY1	Candidatus_Komeilibacteria	Candidatus_Komeilibacteria	Candidatus_Komeilibacteria	uncultured_bacterium
																																																	41551a7a30684a6b5cdc75fee199cf61	bin27	6.97465e-07	Archaea	Crenarchaeota	Nitrososphaeria	Nitrosopumilales	Nitrosopumilaceae	Candidatus_Nitrosopumilus	NA
																																																	688b44d2be37f27bfd5221792db93bfc	bin27	6.97894e-07	Archaea	Crenarchaeota	Nitrososphaeria	Nitrosopumilales	Nitrosopumilaceae	Candidatus_Nitrosopumilus	NA
																																																	ec0acc24d82a0ecd37bf45db87a8df88	bin27	3.48512e-07	Archaea	Crenarchaeota	Nitrososphaeria	Nitrosopumilales	Nitrosopumilaceae	Candidatus_Nitrosopumilus	NA
																																																	d6011340e0dbb45e4e222453e658d289	bin27	1.04889e-06	Archaea	Crenarchaeota	Nitrososphaeria	Nitrosopumilales	Nitrosopumilaceae	Candidatus_Nitrosopumilus	NA
																																																	5b1fb6ce35cdfd865ae13fb58f15f154	bin27	6.95065e-07	Archaea	Crenarchaeota	Nitrososphaeria	Nitrosopumilales	Nitrosopumilaceae	Candidatus_Nitrosopumilus	NA
																																																	57856878b52ba0b4a0d560c1c59079cd	bin27	1.39238e-06	Archaea	Crenarchaeota	Nitrososphaeria	Nitrosopumilales	Nitrosopumilaceae	Candidatus_Nitrosopumilus	NA
																																																	b7454a58fbbe5e8aa6b9986eda740032	bin27	1.04595e-06	Archaea	Crenarchaeota	Nitrososphaeria	Nitrosopumilales	Nitrosopumilaceae	Candidatus_Nitrosopumilus	NA
																																																	9f1a29098f104cc31a88bbe80b2dc94c	bin27	6.95243e-07	Archaea	Crenarchaeota	Nitrososphaeria	Nitrosopumilales	Nitrosopumilaceae	Candidatus_Nitrosopumilus	NA
																																																	4f8a4f924c53c013372cbd3025602eec	bin27	2.44497e-06	Archaea	Crenarchaeota	Nitrososphaeria	Nitrosopumilales	Nitrosopumilaceae	Candidatus_Nitrosopumilus	NA
																																																	7967c839eb915ec3f2fc0981faac535a	bin27	6.98204e-07	Archaea	Crenarchaeota	Nitrososphaeria	Nitrosopumilales	Nitrosopumilaceae	Candidatus_Nitrosopumilus	NA
																																																	bb53fa85211cbf5bd2cb5dee91fe56d5	bin27	6.97369e-07	Archaea	Crenarchaeota	Nitrososphaeria	Nitrosopumilales	Nitrosopumilaceae	Candidatus_Nitrosopumilus	NA
																																																	60c73fb2634966a5517d254ab8441973	bin27	1.04584e-06	Archaea	Crenarchaeota	Nitrososphaeria	Nitrosopumilales	Nitrosopumilaceae	Candidatus_Nitrosopumilus	NA
																																																	117a7231e98e6fc072c23f1a0a4eaba8	bin27	1.04657e-06	Archaea	Crenarchaeota	Nitrososphaeria	Nitrosopumilales	Nitrosopumilaceae	Candidatus_Nitrosopumilus	NA
																																																	5e1bd22960fc5d1d055616a1b51961de	bin27	6.96631e-07	Archaea	Crenarchaeota	Nitrososphaeria	Nitrosopumilales	Nitrosopumilaceae	Candidatus_Nitrosopumilus	NA
																																																	807a8d75b2ef56f6b496f3f2bf4e3093	bin27	1.39405e-06	Archaea	Crenarchaeota	Nitrososphaeria	Nitrosopumilales	Nitrosopumilaceae	Candidatus_Nitrosopumilus	NA
																																																	6de06d222c3d5d25556af2ad2fd55281	bin27	1.04267e-06	Archaea	Crenarchaeota	Nitrososphaeria	Nitrosopumilales	Nitrosopumilaceae	Candidatus_Nitrosopumilus	NA
																																																	484b534a7fc82b7442796b3eaf3a4fd8	bin27	1.04784e-06	Archaea	Crenarchaeota	Nitrososphaeria	Nitrosopumilales	Nitrosopumilaceae	NA	NA
																																																	307b86d616130cc91b2fbafaeb56118c	bin27	1.74042e-06	Archaea	Crenarchaeota	Nitrososphaeria	Nitrosopumilales	Nitrosopumilaceae	Candidatus_Nitrosopumilus	NA
																																																	57ee689395b0ed8879db2aaa40b16fa8	bin27	1.04267e-06	Archaea	Crenarchaeota	Nitrososphaeria	Nitrosopumilales	Nitrosopumilaceae	Candidatus_Nitrosopumilus	NA
																																																	f464e15f9c8b89455ee5c3990899b429	bin27	3.48512e-07	Archaea	Crenarchaeota	Nitrososphaeria	Nitrosopumilales	Nitrosopumilaceae	Candidatus_Nitrosopumilus	NA
																																																	d56fc4d13e2ae0b2ad9a46c5be760d17	bin27	1.04707e-06	Archaea	Crenarchaeota	Nitrososphaeria	Nitrosopumilales	Nitrosopumilaceae	Candidatus_Nitrosopumilus	NA
																																																	d1c00d287067926998621e2571f92c35	bin27	3.48583e-07	Archaea	Crenarchaeota	Nitrososphaeria	Nitrosopumilales	Nitrosopumilaceae	Candidatus_Nitrosopumilus	NA
																																																	8f539c9d4c6d720f889ab125f51d0d99	bin27	1.74256e-06	Archaea	Crenarchaeota	Nitrososphaeria	Nitrosopumilales	Nitrosopumilaceae	Candidatus_Nitrosopumilus	NA
																																																	b1df5f8bad8bdf2a7bea50c635cda4d3	bin27	3.48048e-07	Archaea	Crenarchaeota	Nitrososphaeria	Nitrosopumilales	Nitrosopumilaceae	Candidatus_Nitrosopumilus	NA
																																																	0ba1a498eb2bd3527186c0831199e27c	bin27	6.99257e-07	Archaea	Crenarchaeota	Nitrososphaeria	Nitrosopumilales	Nitrosopumilaceae	Candidatus_Nitrosopumilus	NA
																																																	4f6c8ba195d037e46e1800b76665ddd6	bin27	1.74369e-06	Archaea	Crenarchaeota	Nitrososphaeria	Nitrosopumilales	Nitrosopumilaceae	Candidatus_Nitrosopumilus	NA
																																																	62a2da1c28ac39d5e056eb7f1d0e9e70	bin27	6.95042e-07	Archaea	Crenarchaeota	Nitrososphaeria	Nitrosopumilales	Nitrosopumilaceae	Candidatus_Nitrosopumilus	uncultured_archaeon
																																																	04229fe6f8c6ec6b9261eda3eb0dd2c2	bin27	6.95954e-07	Archaea	Crenarchaeota	Nitrososphaeria	Nitrosopumilales	Nitrosopumilaceae	Candidatus_Nitrosopumilus	uncultured_archaeon
																																																	97753dff693da9685650d6ff57bc32ff	bin27	1.04529e-06	Archaea	Crenarchaeota	Nitrososphaeria	Nitrosopumilales	Nitrosopumilaceae	Candidatus_Nitrosopumilus	uncultured_thaumarchaeote
																																																	2e581baad4832e08d38ed3f4a2fdc84b	bin27	1.39405e-06	Archaea	Crenarchaeota	Nitrososphaeria	Nitrosopumilales	Nitrosopumilaceae	Candidatus_Nitrosopumilus	NA
																																																	1fba2c71fe32c7f3b6200f124d010aac	bin27	1.04584e-06	Archaea	Crenarchaeota	Nitrososphaeria	Nitrosopumilales	Nitrosopumilaceae	Candidatus_Nitrosopumilus	NA
																																																	78a8ac907cd9b0b6bd13ff31e87a487d	bin27	3.49102e-07	Archaea	Crenarchaeota	Nitrososphaeria	Nitrosopumilales	Nitrosopumilaceae	Candidatus_Nitrosopumilus	NA
																																																	a185587affe7387407f1cd91e030dc87	bin27	1.39008e-06	Archaea	Crenarchaeota	Nitrososphaeria	Nitrosopumilales	Nitrosopumilaceae	Candidatus_Nitrosopumilus	NA
																																																	b9129d59c758a9cb5c8c7c4baadcb2ad	bin27	2.79425e-06	Archaea	Crenarchaeota	Nitrososphaeria	Nitrosopumilales	Nitrosopumilaceae	Candidatus_Nitrosopumilus	NA
																																																	59520fa8d94a1f25ef71f8eea8f2fe33	bin27	2.09777e-06	Archaea	Crenarchaeota	Nitrososphaeria	Nitrosopumilales	Nitrosopumilaceae	Candidatus_Nitrosopumilus	NA
																																																	3f50fb01dec98a505e960126f0b9608c	bin27	6.95113e-07	Archaea	Crenarchaeota	Nitrososphaeria	Nitrosopumilales	Nitrosopumilaceae	Candidatus_Nitrosopumilus	NA
																																																	4c30e333cfecd1900ac9fccba4d10dd5	bin27	1.04267e-06	Archaea	Crenarchaeota	Nitrososphaeria	Nitrosopumilales	Nitrosopumilaceae	NA	NA
																																																	db1304aa3cd9088f0b7b754fd9a90f66	bin27	1.04302e-06	Archaea	Crenarchaeota	Nitrososphaeria	Nitrosopumilales	Nitrosopumilaceae	Candidatus_Nitrosopumilus	NA
																																																	9fecc76396db654afbc7282180f17282	bin27	1.39172e-06	Archaea	Crenarchaeota	Nitrososphaeria	Nitrosopumilales	Nitrosopumilaceae	Candidatus_Nitrosopumilus	NA
																																																	395edc32c9c3d0e58ef927bc5d75cf51	bin27	3.48096e-07	Archaea	Crenarchaeota	Nitrososphaeria	Nitrosopumilales	Nitrosopumilaceae	Candidatus_Nitrosopumilus	NA
																																																	b676c55e8af07015239b070d9dcad4b3	bin27	3.48583e-07	Archaea	Crenarchaeota	Nitrososphaeria	Nitrosopumilales	Nitrosopumilaceae	Candidatus_Nitrosopumilus	NA
																																																	d6dd20029a005de8c6077dfe9ab420ab	bin27	1.39172e-06	Archaea	Crenarchaeota	Nitrososphaeria	Nitrosopumilales	Nitrosopumilaceae	Candidatus_Nitrosopumilus	NA
																																																	9770a2f87db5aa3584f09469524dd96c	bin27	2.79703e-06	Archaea	Crenarchaeota	Nitrososphaeria	Nitrosopumilales	Nitrosopumilaceae	Candidatus_Nitrosopumilus	NA
																																																	2006f8d16af2ca77f86f1254b636e53a	bin27	1.39433e-06	Archaea	Crenarchaeota	Nitrososphaeria	Nitrosopumilales	Nitrosopumilaceae	Candidatus_Nitrosopumilus	NA
																																																	f4f562ba6219e0d2038f3161a3b2a57a	bin27	1.73811e-06	Archaea	Crenarchaeota	Nitrososphaeria	Nitrosopumilales	Nitrosopumilaceae	Candidatus_Nitrosopumilus	NA
																																																	abb2b4008d31f84b638f7ab2fbce5b28	bin27	6.97894e-07	Archaea	Crenarchaeota	Nitrososphaeria	Nitrosopumilales	Nitrosopumilaceae	Candidatus_Nitrosopumilus	NA
																																																	4bf03d8760359f231f62782b14cbeef6	bin27	6.95954e-07	Archaea	Crenarchaeota	Nitrososphaeria	Nitrosopumilales	Nitrosopumilaceae	Candidatus_Nitrosopumilus	NA
																																																	081628376ab7955bb4b8f82cb4b16263	bin27	3.48732e-07	Archaea	Crenarchaeota	Nitrososphaeria	Nitrosopumilales	Nitrosopumilaceae	Candidatus_Nitrosopumilus	NA
																																																	3e50f65764be61b36efe4e9dfdb0436c	bin27	6.95113e-07	Archaea	Crenarchaeota	Nitrososphaeria	Nitrosopumilales	Nitrosopumilaceae	Candidatus_Nitrosopumilus	NA
																																																	d103b216c23afbd9956a623f23368ff1	bin27	6.97572e-07	Archaea	Crenarchaeota	Nitrososphaeria	Nitrosopumilales	Nitrosopumilaceae	Candidatus_Nitrosopumilus	NA
																																																	952adcb6721f00b283ac394fa58f35ec	bin27	6.97572e-07	Archaea	Crenarchaeota	Nitrososphaeria	Nitrosopumilales	Nitrosopumilaceae	Candidatus_Nitrosopumilus	NA
																																																	23c01d21c9ed5c1e88357a67f53bd757	bin27	1.04393e-06	Archaea	Crenarchaeota	Nitrososphaeria	Nitrosopumilales	Nitrosopumilaceae	Candidatus_Nitrosopumilus	NA
																																																	21a26028bd402abcdd254ab178c4b0f1	bin27	1.73725e-06	Archaea	Crenarchaeota	Nitrososphaeria	Nitrosopumilales	Nitrosopumilaceae	Candidatus_Nitrosopumilus	NA
																																																	8c9f29f9716951cc5754b680c74ab6c3	bin27	3.48947e-07	Archaea	Crenarchaeota	Nitrososphaeria	Nitrosopumilales	Nitrosopumilaceae	Candidatus_Nitrosopumilus	NA
																																																	83f5091c320205ccede98f38e3d73d73	bin27	1.04657e-06	Archaea	Crenarchaeota	Nitrososphaeria	Nitrosopumilales	Nitrosopumilaceae	Candidatus_Nitrosopumilus	NA
																																																	757a3f1165960a682447364194056321	bin27	6.98204e-07	Archaea	Crenarchaeota	Nitrososphaeria	Nitrosopumilales	Nitrosopumilaceae	Candidatus_Nitrosopumilus	NA
																																																	dfb2bf344335b028aed55f0c739fcc53	bin27	1.39049e-06	Archaea	Crenarchaeota	Nitrososphaeria	Nitrosopumilales	Nitrosopumilaceae	Candidatus_Nitrosopumilus	NA
																																																	d6a9325bb16da08a36e7d355e829541d	bin27	2.09107e-06	Archaea	Crenarchaeota	Nitrososphaeria	Nitrosopumilales	Nitrosopumilaceae	Candidatus_Nitrosopumilus	NA
																																																	eb1e78c10db9b7838dffbb254bc74efe	bin27	6.97369e-07	Archaea	Crenarchaeota	Nitrososphaeria	Nitrosopumilales	Nitrosopumilaceae	Candidatus_Nitrosopumilus	NA
																																																	3e1c30c6f337e887cba771b3ff7fa379	bin27	1.3898e-06	Archaea	Crenarchaeota	Nitrososphaeria	Nitrosopumilales	Nitrosopumilaceae	Candidatus_Nitrosopumilus	NA
																																																	97cbefac9311772a5ae57ebd0b73c45c	bin27	1.04411e-06	Archaea	Crenarchaeota	Nitrososphaeria	Nitrosopumilales	Nitrosopumilaceae	Candidatus_Nitrosopumilus	NA
																																																	a8a5596e1cd77b8512361015c132ed30	bin27	6.97369e-07	Archaea	Crenarchaeota	Nitrososphaeria	Nitrosopumilales	Nitrosopumilaceae	Candidatus_Nitrosopumilus	NA
																																																	7437279dd38a58e2a73a1471b8c5ba04	bin27	1.04267e-06	Archaea	Crenarchaeota	Nitrososphaeria	Nitrosopumilales	Nitrosopumilaceae	Candidatus_Nitrosopumilus	NA
																																																	d1ac5bea51eda6f5cc95d5e97ac0fe02	bin27	3.4745e-06	Archaea	Crenarchaeota	Nitrososphaeria	Nitrosopumilales	Nitrosopumilaceae	Candidatus_Nitrosopumilus	NA
																																																	f44ce0bd93a83a225db3ebc26bbb05af	bin27	2.09168e-06	Archaea	Crenarchaeota	Nitrososphaeria	Nitrosopumilales	Nitrosopumilaceae	Candidatus_Nitrosopumilus	NA
																																																	3ff883034c442cf523a12b6c902ff061	bin27	2.78676e-06	Archaea	Crenarchaeota	Nitrososphaeria	Nitrosopumilales	Nitrosopumilaceae	Candidatus_Nitrosopumilus	NA
																																																	7cd83c8c91e3cc3e3efc0f0e88f0583c	bin27	6.96465e-07	Archaea	Crenarchaeota	Nitrososphaeria	Nitrosopumilales	Nitrosopumilaceae	Candidatus_Nitrosopumilus	NA
																																																	b2abbb867c1317dcba3636c45a551bb4	bin27	3.12801e-06	Archaea	Crenarchaeota	Nitrososphaeria	Nitrosopumilales	Nitrosopumilaceae	Candidatus_Nitrosopumilus	NA
																																																	b40e6985fa0fef02eb65598e1cf53f47	bin27	1.39193e-06	Archaea	Crenarchaeota	Nitrososphaeria	Nitrosopumilales	Nitrosopumilaceae	Candidatus_Nitrosopumilus	NA
																																																	3f9e7853f2b6ab5694308e21f3b815bc	bin27	1.04363e-06	Archaea	Crenarchaeota	Nitrososphaeria	Nitrosopumilales	Nitrosopumilaceae	Candidatus_Nitrosopumilus	NA
																																																	ef9998a5734125afabbbd1785caeaea5	bin27	1.04674e-06	Archaea	Crenarchaeota	Nitrososphaeria	Nitrosopumilales	Nitrosopumilaceae	Candidatus_Nitrosopumilus	NA
																																																	4c4de82cba45776fee0f8e9a2350ef05	bin27	1.39405e-06	Archaea	Crenarchaeota	Nitrososphaeria	Nitrosopumilales	Nitrosopumilaceae	Candidatus_Nitrosopumilus	NA
																																																	330bdd5ec0c44d8f9b85be6bda444f5d	bin27	1.04504e-06	Archaea	Crenarchaeota	Nitrososphaeria	Nitrosopumilales	Nitrosopumilaceae	Candidatus_Nitrosopumilus	NA
																																																	a63bddbb5111a8ddd7ed5f37acf1116f	bin27	2.09314e-06	Archaea	Crenarchaeota	Nitrososphaeria	Nitrosopumilales	Nitrosopumilaceae	Candidatus_Nitrosopumilus	NA
																																																	affbad46d77e7060595e1c8915e8c0aa	bin27	6.95634e-07	Archaea	Crenarchaeota	Nitrososphaeria	Nitrosopumilales	Nitrosopumilaceae	Candidatus_Nitrosopumilus	NA
																																																	b455aa8d7d782ff2fe36b974f556466e	bin27	1.7431e-06	Archaea	Crenarchaeota	Nitrososphaeria	Nitrosopumilales	Nitrosopumilaceae	Candidatus_Nitrosopumilus	NA
																																																	3c8edc4dfe8c131a1286e5c73ae53e0f	bin27	6.97024e-07	Archaea	Crenarchaeota	Nitrososphaeria	Nitrosopumilales	Nitrosopumilaceae	Candidatus_Nitrosopumilus	NA
																																																	c0380a37c4c794c46b087f0b957dd361	bin27	2.09193e-06	Archaea	Crenarchaeota	Nitrososphaeria	Nitrosopumilales	Nitrosopumilaceae	Candidatus_Nitrosopumilus	NA
																																																	765098a6fecf6f226a059f3d6655c498	bin27	6.97894e-07	Archaea	Crenarchaeota	Nitrososphaeria	Nitrosopumilales	Nitrosopumilaceae	Candidatus_Nitrosopumilus	NA
																																																	d7aa80b437b731c204721837176e33a6	bin27	2.09189e-06	Archaea	Crenarchaeota	Nitrososphaeria	Nitrosopumilales	Nitrosopumilaceae	Candidatus_Nitrosopumilus	NA
																																																	8b07cad204a8358814c73133ffde7840	bin27	2.79703e-06	Archaea	Crenarchaeota	Nitrososphaeria	Nitrosopumilales	Nitrosopumilaceae	Candidatus_Nitrosopumilus	NA
																																																	60f5a94204f4fc516aeb2647b63e1f40	bin27	1.3907e-06	Archaea	Crenarchaeota	Nitrososphaeria	Nitrosopumilales	Nitrosopumilaceae	Candidatus_Nitrosopumilus	NA
																																																	45382a1ed04b14836f7e91ff5ba27ae8	bin27	6.97465e-07	Archaea	Crenarchaeota	Nitrososphaeria	Nitrosopumilales	Nitrosopumilaceae	Candidatus_Nitrosopumilus	NA
																																																	a661e6efa2f0cc93933e238eeef33aea	bin27	1.04235e-06	Archaea	Crenarchaeota	Nitrososphaeria	Nitrosopumilales	Nitrosopumilaceae	Candidatus_Nitrosopumilus	NA
																																																	f2d017d47a6e56e3baae5ad0931f9955	bin27	1.04554e-06	Archaea	Crenarchaeota	Nitrososphaeria	Nitrosopumilales	Nitrosopumilaceae	Candidatus_Nitrosopumilus	NA
																																																	c04edd17c50b796a5abf2b0d150f9c7f	bin27	1.04239e-06	Archaea	Crenarchaeota	Nitrososphaeria	Nitrosopumilales	Nitrosopumilaceae	Candidatus_Nitrosopumilus	NA
																																																	2a21bc36415dd363d1ee6f3fd18ae1e6	bin27	1.74307e-06	Archaea	Crenarchaeota	Nitrososphaeria	Nitrosopumilales	Nitrosopumilaceae	Candidatus_Nitrosopumilus	NA
																																																	92243606007e0f8c6809b26e5cec3186	bin27	1.39049e-06	Archaea	Crenarchaeota	Nitrososphaeria	Nitrosopumilales	Nitrosopumilaceae	Candidatus_Nitrosopumilus	NA
																																																	b45063b6ec06dfdc733f7922effed4e1	bin27	3.47959e-07	Archaea	Crenarchaeota	Nitrososphaeria	Nitrosopumilales	Nitrosopumilaceae	Candidatus_Nitrosopumilus	NA
																																																	4af034765f0a64db38f5181580f773c4	bin27	1.04636e-06	Archaea	Crenarchaeota	Nitrososphaeria	Nitrosopumilales	Nitrosopumilaceae	Candidatus_Nitrosopumilus	NA
																																																	ef99eb8893a1b882d2327c7c18db681d	bin27	2.08758e-06	Archaea	Crenarchaeota	Nitrososphaeria	Nitrosopumilales	Nitrosopumilaceae	Candidatus_Nitrosopumilus	NA
																																																	a23ba15d423f9fa90e36c134fd17f9b4	bin27	6.95065e-07	Archaea	Crenarchaeota	Nitrososphaeria	Nitrosopumilales	Nitrosopumilaceae	Nitrosopumilaceae	uncultured_bacterium
																																																	5d764e66e8cfb333492716270291923b	bin27	1.04495e-06	Archaea	Crenarchaeota	Nitrososphaeria	Nitrosopumilales	Nitrosopumilaceae	Candidatus_Nitrosopumilus	NA
																																																	8d7f886ede15ac1c65b79406b98ec388	bin27	1.04657e-06	Archaea	Crenarchaeota	Nitrososphaeria	Nitrosopumilales	Nitrosopumilaceae	Candidatus_Nitrosopumilus	NA
																																																	1126b7422d0763e16375c2ca80d47b37	bin27	6.95042e-07	Archaea	Crenarchaeota	Nitrososphaeria	Nitrosopumilales	Nitrosopumilaceae	Candidatus_Nitrosopumilus	NA
																																																	493d5315772f05959a9f21914387ed46	bin27	1.3898e-06	Archaea	Crenarchaeota	Nitrososphaeria	Nitrosopumilales	Nitrosopumilaceae	Candidatus_Nitrosopumilus	NA
																																																	3007d439c7c9e7ce8cf16c6e66398d95	bin27	1.74307e-06	Archaea	Crenarchaeota	Nitrososphaeria	Nitrosopumilales	Nitrosopumilaceae	Candidatus_Nitrosopumilus	NA
																																																	4e4e6d70a8311823621893986ce8fdfb	bin27	3.48048e-07	Archaea	Crenarchaeota	Nitrososphaeria	Nitrosopumilales	Nitrosopumilaceae	Candidatus_Nitrosopumilus	NA
																																																	bba0c209220d6e32f8f7ed03371c66e5	bin27	1.39493e-06	Archaea	Crenarchaeota	Nitrososphaeria	Nitrosopumilales	Nitrosopumilaceae	Candidatus_Nitrosopumilus	NA
																																																	d9e1079d838306060bb3a1018c7f4945	bin27	3.49102e-07	Archaea	Crenarchaeota	Nitrososphaeria	Nitrosopumilales	Nitrosopumilaceae	Candidatus_Nitrosopumilus	NA
																																																	ee2c11e840b51d40e0237d7b6ebafddd	bin27	2.08623e-06	Archaea	Crenarchaeota	Nitrososphaeria	Nitrosopumilales	Nitrosopumilaceae	Candidatus_Nitrosopumilus	NA
																																																	e98685314f6617c4a5922583b553ece9	bin27	1.3898e-06	Archaea	Crenarchaeota	Nitrososphaeria	Nitrosopumilales	Nitrosopumilaceae	Candidatus_Nitrosopumilus	NA
																																																	98e7518331fc7b182288306d6866bd3a	bin27	3.48096e-07	Archaea	Crenarchaeota	Nitrososphaeria	Nitrosopumilales	Nitrosopumilaceae	Candidatus_Nitrosopumilus	NA
																																																	7c5ded0f25053d02ef51ceb29f181b9c	bin27	1.74078e-06	Archaea	Crenarchaeota	Nitrososphaeria	Nitrosopumilales	Nitrosopumilaceae	Candidatus_Nitrosopumilus	NA
																																																	4b97bca6601cb8667fc1e23c2d2aef39	bin27	6.949e-07	Archaea	Crenarchaeota	Nitrososphaeria	Nitrosopumilales	Nitrosopumilaceae	Candidatus_Nitrosopumilus	NA
																																																	b0adf24d7aa08fa9de8518fa55c52ec4	bin27	1.04302e-06	Archaea	Crenarchaeota	Nitrososphaeria	Nitrosopumilales	Nitrosopumilaceae	Candidatus_Nitrosopumilus	NA
																																																	8e6a84d4b7b29fdff8160895907e4514	bin27	1.04393e-06	Archaea	Crenarchaeota	Nitrososphaeria	Nitrosopumilales	Nitrosopumilaceae	Candidatus_Nitrosopumilus	NA
																																																	00345d1cf37860a1237c55db24e5d7c6	bin27	1.04429e-06	Archaea	Crenarchaeota	Nitrososphaeria	Nitrosopumilales	Nitrosopumilaceae	Candidatus_Nitrosopumilus	NA
																																																	3e3e824cca4e8d22d55ce6d67ed20404	bin27	2.43659e-06	Archaea	Crenarchaeota	Nitrososphaeria	Nitrosopumilales	Nitrosopumilaceae	Candidatus_Nitrosopumilus	NA
																																																	f3e141dbbf6a9dc390a4172f258eed12	bin27	1.74307e-06	Archaea	Crenarchaeota	Nitrososphaeria	Nitrosopumilales	Nitrosopumilaceae	Candidatus_Nitrosopumilus	NA
																																																	13eacb690a8b0dbc816cccbb9d512823	bin27	3.48857e-07	Archaea	Crenarchaeota	Nitrososphaeria	Nitrosopumilales	Nitrosopumilaceae	Candidatus_Nitrosopumilus	NA
																																																	dcce1035b0bda97e0d4f72dfe438e237	bin27	1.04554e-06	Archaea	Crenarchaeota	Nitrososphaeria	Nitrosopumilales	Nitrosopumilaceae	Candidatus_Nitrosopumilus	NA
																																																	6034fe5291b59148c6cf84fbf9d8d7c0	bin27	1.04554e-06	Archaea	Crenarchaeota	Nitrososphaeria	Nitrosopumilales	Nitrosopumilaceae	NA	NA
																																																	7a0fcefea1d5c7070640ac72de9429ed	bin27	3.49025e-07	Archaea	Crenarchaeota	Nitrososphaeria	Nitrosopumilales	Nitrosopumilaceae	Candidatus_Nitrosopumilus	NA
																																																	f98baccb01b14df61e2e5a2199d51bd0	bin27	3.48583e-07	Archaea	Crenarchaeota	Nitrososphaeria	Nitrosopumilales	Nitrosopumilaceae	Candidatus_Nitrosopumilus	NA
																																																	63c4ae612b52f2f56f0a0faf9b304436	bin27	3.49025e-07	Archaea	Crenarchaeota	Nitrososphaeria	Nitrosopumilales	Nitrosopumilaceae	Candidatus_Nitrosopumilus	NA
																																																	e822806968c57daf8a4e20effbe02ddc	bin27	3.48947e-07	Archaea	Crenarchaeota	Nitrososphaeria	Nitrosopumilales	Nitrosopumilaceae	Candidatus_Nitrosopumilus	NA
																																																	049a04d26675fba698bb49ff40b8cc0d	bin27	1.39193e-06	Archaea	Crenarchaeota	Nitrososphaeria	Nitrosopumilales	Nitrosopumilaceae	Candidatus_Nitrosopumilus	NA
																																																	0d5c220482ac9303f1aa3941b1594ccb	bin27	3.48096e-07	Archaea	Crenarchaeota	Nitrososphaeria	Nitrosopumilales	Nitrosopumilaceae	Candidatus_Nitrosopumilus	NA
																																																	e411e0b5a1ec3f4819c8c5153509d38e	bin27	6.95065e-07	Archaea	Crenarchaeota	Nitrososphaeria	Nitrosopumilales	Nitrosopumilaceae	Nitrosopumilaceae	uncultured_bacterium
																																																	08cb60a8ecb2f7f1bbe9f5fadb123b34	bin27	1.04784e-06	Archaea	Crenarchaeota	Nitrososphaeria	Nitrosopumilales	Nitrosopumilaceae	Candidatus_Nitrosopumilus	NA
																																																	47359e8db9722cda174a14206d3ed6f9	bin27	1.74078e-06	Archaea	Crenarchaeota	Nitrososphaeria	Nitrosopumilales	Nitrosopumilaceae	Candidatus_Nitrosopumilus	NA
																																																	1bfa4d2c3fe74f4cd2bac4df611bc3d8	bin27	3.48947e-07	Archaea	Crenarchaeota	Nitrososphaeria	Nitrosopumilales	Nitrosopumilaceae	Candidatus_Nitrosopumilus	NA
																																																	0841bb6187427b8848ac817f8389fb88	bin27	1.04415e-06	Archaea	Crenarchaeota	Nitrososphaeria	Nitrosopumilales	Nitrosopumilaceae	Candidatus_Nitrosopumilus	NA
																																																	619c465baa5759acf04196fdac28acb3	bin27	6.95859e-07	Archaea	Crenarchaeota	Nitrososphaeria	Nitrosopumilales	Nitrosopumilaceae	Nitrosarchaeum	NA
																																																	2c25b132ae5dd42d78c60d2ce9a9617a	bin27	2.77903e-06	Archaea	Crenarchaeota	Nitrososphaeria	Nitrosopumilales	Nitrosopumilaceae	Nitrosarchaeum	NA
																																																	29c45eef5838f573d07e5f1977fd32b5	bin27	6.97572e-07	Archaea	Crenarchaeota	Nitrososphaeria	Nitrosopumilales	Nitrosopumilaceae	Nitrosarchaeum	uncultured_archaeon
																																																	eb825d4b60192f1d47b1bc5c084601ea	bin27	6.949e-07	Archaea	Crenarchaeota	Nitrososphaeria	Nitrosopumilales	Nitrosopumilaceae	Candidatus_Nitrosopumilus	NA
																																																	0b0d3af5cd990c9b5d8dd150acc8298d	bin27	6.97477e-07	Archaea	Crenarchaeota	Nitrososphaeria	Nitrosopumilales	Nitrosopumilaceae	Candidatus_Nitrosopumilus	NA
																																																	9791a8bf8c44140514207530ee081fb9	bin27	1.39193e-06	Archaea	NA	NA	NA	NA	NA	NA
																																																	c3c8c8277355e9633fcd005e5cfc2eaa	bin27	1.04429e-06	Archaea	Nanoarchaeota	Nanoarchaeia	Woesearchaeales	Woesearchaeales	Woesearchaeales	uncultured_euryarchaeote
																																																	71922a3f7ed74a0f045c0d708d420b3b	bin27	1.04595e-06	Archaea	Crenarchaeota	Nitrososphaeria	Nitrosopumilales	Nitrosopumilaceae	Nitrosarchaeum	NA
																																																	e19775c19c6331d720f07b33cc4604d5	bin27	1.38952e-06	Archaea	Crenarchaeota	Nitrososphaeria	Nitrosopumilales	Nitrosopumilaceae	Candidatus_Nitrosopumilus	NA
																																																	66f5d56ae1b10da13ac97409db1119f5	bin27	1.04657e-06	Archaea	Crenarchaeota	Nitrososphaeria	Nitrosopumilales	Nitrosopumilaceae	Candidatus_Nitrosopumilus	NA
																																																	324c94b97d27e8bae90fcce7ee8d1203	bin27	1.74116e-06	Archaea	NA	NA	NA	NA	NA	NA
																																																	e7d6fe9ee8a3721e0e81a328a3f54dac	bin27	8.68447e-06	Archaea	Crenarchaeota	Nitrososphaeria	Nitrosopumilales	Nitrosopumilaceae	Candidatus_Nitrosopumilus	NA
																																																	191c851def322b784932c5b1dbc102dc	bin27	6.97572e-07	Archaea	Crenarchaeota	Bathyarchaeia	Bathyarchaeia	Bathyarchaeia	Bathyarchaeia	marine_metagenome
																																																	39956a0c3ee1e6cfcffa95361f4d443e	bin27	1.04447e-06	Archaea	Crenarchaeota	Bathyarchaeia	Bathyarchaeia	Bathyarchaeia	Bathyarchaeia	uncultured_archaeon
																																																	0a1119465fbee7d0ef0e03891b21e060	bin27	6.97238e-07	Archaea	Crenarchaeota	Bathyarchaeia	Bathyarchaeia	Bathyarchaeia	Bathyarchaeia	uncultured_archaeon
																																																	f78cf4fb6507b4593e75b3ed41331476	bin27	2.08427e-06	Archaea	Crenarchaeota	Nitrososphaeria	Nitrosopumilales	Nitrosopumilaceae	Candidatus_Nitrosopelagicus	Candidatus_Nitrosopelagicus
																																																	a911ce4ecf2a2080017f2aca4094b96f	bin27	1.04267e-06	Archaea	Crenarchaeota	Nitrososphaeria	Nitrosopumilales	Nitrosopumilaceae	NA	NA
																																																	91e156b1b7a7f632ecec00b4304cee91	bin27	3.48857e-07	Archaea	Crenarchaeota	Nitrososphaeria	Nitrosopumilales	Nitrosopumilaceae	Candidatus_Nitrosopumilus	NA
																																																	c5a9a6a15588566dac2637a862304804	bin27	2.43273e-06	Archaea	Crenarchaeota	Nitrososphaeria	Nitrosopumilales	Nitrosopumilaceae	Candidatus_Nitrosopumilus	NA
																																																	a52e006282251c68edea2c48e3be8b44	bin30	6.97441e-07	Bacteria	Campilobacterota	Campylobacteria	Campylobacterales	Arcobacteraceae	Malaciobacter	NA
																																																	fc0fe5a948e4dcde513ff7f414c843df	bin30	2.08427e-06	Bacteria	Chloroflexi	Dehalococcoidia	DscP2	DscP2	DscP2	NA
																																																	36cd0910e21a72a44de6ed6ca887d5d2	bin30	1.38952e-06	Archaea	Crenarchaeota	Bathyarchaeia	Bathyarchaeia	Bathyarchaeia	Bathyarchaeia	marine_metagenome
																																																	dce134fc301abe31d405e687fc4d75c5	bin30	6.95042e-07	Archaea	Crenarchaeota	Bathyarchaeia	Bathyarchaeia	Bathyarchaeia	Bathyarchaeia	marine_metagenome
																																																	415706404d1b0d6a518e2e739710fd00	bin29	1.04214e-06	Archaea	Crenarchaeota	Bathyarchaeia	Bathyarchaeia	Bathyarchaeia	Bathyarchaeia	NA
																																																	cc67c1449ba179426220fa017bf24c05	bin29	1.04214e-06	Archaea	Crenarchaeota	Bathyarchaeia	Bathyarchaeia	Bathyarchaeia	Bathyarchaeia	unidentified_archaeon
																																																	7af49cb87ec83be90e0e2e50dfe7743f	bin29	6.96168e-07	Archaea	Crenarchaeota	Bathyarchaeia	Bathyarchaeia	Bathyarchaeia	Bathyarchaeia	unidentified_archaeon
																																																	647230f55acf68b973fcf79b4a93f07b	bin29	1.04529e-06	Archaea	Crenarchaeota	Bathyarchaeia	Bathyarchaeia	Bathyarchaeia	Bathyarchaeia	NA
																																																	815cf55ad6df52f6dac8b14e21c9ac69	bin29	1.74327e-06	Archaea	Crenarchaeota	Bathyarchaeia	Bathyarchaeia	Bathyarchaeia	Bathyarchaeia	NA
																																																	8da0f8eb94c04cc16312a3d81aa31595	bin29	3.48947e-07	Archaea	Crenarchaeota	Bathyarchaeia	Bathyarchaeia	Bathyarchaeia	Bathyarchaeia	NA
																																																	76b6319b3f4f89397e783f627bffa806	bin29	3.47959e-07	Archaea	Crenarchaeota	Bathyarchaeia	Bathyarchaeia	Bathyarchaeia	Bathyarchaeia	NA
																																																	538bd792945ae3de26dd0da5e006d2bb	bin29	1.38952e-06	Archaea	Crenarchaeota	Bathyarchaeia	Bathyarchaeia	Bathyarchaeia	Bathyarchaeia	NA
																																																	01b79cddd46218718d3642ace13154c1	bin29	6.98204e-07	Archaea	Crenarchaeota	Bathyarchaeia	Bathyarchaeia	Bathyarchaeia	Bathyarchaeia	NA
																																																	6db52cd5ea25e49e1cb5bc07ec37c7d4	bin29	6.97477e-07	Archaea	Crenarchaeota	Bathyarchaeia	Bathyarchaeia	Bathyarchaeia	Bathyarchaeia	uncultured_archaeon
																																																	d86a710b4acc3e41785b40bbd362ae14	bin29	2.0852e-06	Archaea	Crenarchaeota	Bathyarchaeia	Bathyarchaeia	Bathyarchaeia	Bathyarchaeia	NA
																																																	feea2c9b914aadc9a5c8f015bd406a26	bin29	2.08427e-06	Archaea	Nanoarchaeota	Nanoarchaeia	Woesearchaeales	Woesearchaeales	Woesearchaeales	NA
																																																	c93d3919efb518d7e99428727d8cff40	bin29	1.04584e-06	Archaea	Crenarchaeota	Bathyarchaeia	Bathyarchaeia	Bathyarchaeia	Bathyarchaeia	NA
																																																	33838942509b064a74613f096d3159a6	bin29	2.78496e-06	Archaea	Crenarchaeota	Bathyarchaeia	Bathyarchaeia	Bathyarchaeia	Bathyarchaeia	uncultured_miscellaneous
																																																	d9a03ee66624857d0f6b68f9e4f74024	bin29	1.38952e-06	Archaea	Crenarchaeota	Bathyarchaeia	Bathyarchaeia	Bathyarchaeia	Bathyarchaeia	NA
																																																	dcb93d24c99fd88d61ce598eea9d2821	bin29	2.44497e-06	Archaea	Crenarchaeota	Bathyarchaeia	Bathyarchaeia	Bathyarchaeia	Bathyarchaeia	uncultured_archaeon
																																																	58ad2eb53eeda9d87e789adf1ed40603	bin29	2.79425e-06	Archaea	Crenarchaeota	Bathyarchaeia	Bathyarchaeia	Bathyarchaeia	Bathyarchaeia	uncultured_miscellaneous
																																																	4147064e0e14a14f779d7d67ffd21cff	bin29	6.96239e-07	Archaea	Crenarchaeota	Bathyarchaeia	Bathyarchaeia	Bathyarchaeia	Bathyarchaeia	NA
																																																	854cf99a566305793fa76e70b51de9e8	bin29	4.16954e-06	Archaea	Crenarchaeota	Bathyarchaeia	Bathyarchaeia	Bathyarchaeia	Bathyarchaeia	uncultured_miscellaneous
																																																	0d2488f0f948cb51f666c34f0e5bcb36	bin29	1.73941e-06	Archaea	Crenarchaeota	Bathyarchaeia	Bathyarchaeia	Bathyarchaeia	Bathyarchaeia	NA
																																																	28d62cc1f211df8fb354ff41caefb80a	bin29	6.45319e-05	Archaea	Crenarchaeota	Bathyarchaeia	Bathyarchaeia	Bathyarchaeia	Bathyarchaeia	NA
																																																	2fd24fd183037f37c804c6a19f4b5449	bin29	8.01059e-06	Archaea	Crenarchaeota	Bathyarchaeia	Bathyarchaeia	Bathyarchaeia	Bathyarchaeia	uncultured_archaeon
																																																	2912cfc392098bab53788be8eb509621	bin29	2.43165e-05	Archaea	Crenarchaeota	Bathyarchaeia	Bathyarchaeia	Bathyarchaeia	Bathyarchaeia	NA
																																																	15b4c55c6e7782cfbb7b39904148c7f9	bin29	2.54975e-05	Archaea	Crenarchaeota	Bathyarchaeia	Bathyarchaeia	Bathyarchaeia	Bathyarchaeia	NA
																																																	1f54743e515d76d4b716e84f9d8e62eb	bin29	6.96239e-07	Archaea	Crenarchaeota	Bathyarchaeia	Bathyarchaeia	Bathyarchaeia	Bathyarchaeia	NA
																																																	bdbc1c929085b62900c97713d8321c82	bin29	5.93189e-05	Archaea	Crenarchaeota	Bathyarchaeia	Bathyarchaeia	Bathyarchaeia	Bathyarchaeia	NA
																																																	12606c6be33791c84a2737af51fb88f4	bin29	2.84851e-05	Archaea	Crenarchaeota	Bathyarchaeia	Bathyarchaeia	Bathyarchaeia	Bathyarchaeia	uncultured_miscellaneous
																																																	d5375b73faccb7e773568bb13c72db9b	bin29	1.64162e-05	Archaea	Crenarchaeota	Bathyarchaeia	Bathyarchaeia	Bathyarchaeia	Bathyarchaeia	uncultured_miscellaneous
																																																	0bfba3cedd774230e7f826ee16450e34	bin29	4.24679e-05	Archaea	Crenarchaeota	Bathyarchaeia	Bathyarchaeia	Bathyarchaeia	Bathyarchaeia	uncultured_miscellaneous
																																																	fdcda735e805b1cc0dc46c88cfb305e5	bin29	2.16198e-05	Archaea	Crenarchaeota	Bathyarchaeia	Bathyarchaeia	Bathyarchaeia	Bathyarchaeia	NA
																																																	887f80a313d4015059f9a9a71a6b4e21	bin29	2.78439e-06	Archaea	Crenarchaeota	Bathyarchaeia	Bathyarchaeia	Bathyarchaeia	Bathyarchaeia	NA
																																																	ddc37f6ceebe2e49cd7f9b5b3ef9aaee	bin29	2.9238e-05	Archaea	Crenarchaeota	Bathyarchaeia	Bathyarchaeia	Bathyarchaeia	Bathyarchaeia	uncultured_miscellaneous
																																																	df1b6245f5bb56e4ccdd95af41aaf8d6	bin29	1.39238e-06	Archaea	Crenarchaeota	Bathyarchaeia	Bathyarchaeia	Bathyarchaeia	Bathyarchaeia	uncultured_miscellaneous
																																																	509c614d6a1c682315cf11a785d14b77	bin29	1.39338e-06	Archaea	Crenarchaeota	Bathyarchaeia	Bathyarchaeia	Bathyarchaeia	Bathyarchaeia	uncultured_miscellaneous
																																																	c2f5534b091d9f66cbb9d0f7c5bbac11	bin29	7.65785e-06	Archaea	Crenarchaeota	Bathyarchaeia	Bathyarchaeia	Bathyarchaeia	Bathyarchaeia	uncultured_miscellaneous
																																																	f1338f620f2a11f62f80c3a74c465b52	bin28	8.35573e-06	Archaea	Crenarchaeota	Nitrososphaeria	SCGC_AB-179-E04	SCGC_AB-179-E04	SCGC_AB-179-E04	NA
																																																	916b4f01323fbe1d93966ea276416165	bin28	2.43273e-06	Archaea	Crenarchaeota	Nitrososphaeria	Marine_Benthic_Group_A	Marine_Benthic_Group_A	Marine_Benthic_Group_A	NA
																																																	4099cc7c01384ee7514bf8686dddae25	bin28	9.73092e-06	Archaea	Crenarchaeota	Nitrososphaeria	Marine_Benthic_Group_A	Marine_Benthic_Group_A	Marine_Benthic_Group_A	uncultured_archaeon
																																																	524763bffd0216c899096b0aa55085ac	bin28	6.95065e-07	Archaea	Crenarchaeota	Nitrososphaeria	NA	NA	NA	NA
																																																	66e8426e59ba0ad1e638ae83fe1d83b4	bin28	1.00784e-05	Archaea	Crenarchaeota	Nitrososphaeria	Group_1.1c	Group_1.1c	Group_1.1c	uncultured_archaeon
																																																	2256282ba7d1ce71df770d107d8284a8	bin28	1.74342e-06	Archaea	Crenarchaeota	Nitrososphaeria	Group_1.1c	Group_1.1c	Group_1.1c	uncultured_archaeon
																																																	0a3a2eca637ddcca6394faa8556ec550	bin28	5.21068e-06	Archaea	Crenarchaeota	Nitrososphaeria	Group_1.1c	Group_1.1c	Group_1.1c	uncultured_archaeon
																																																	e319eaec1521e7fdd893a019676f177d	bin28	1.74324e-06	Archaea	Crenarchaeota	Nitrososphaeria	Marine_Benthic_Group_A	Marine_Benthic_Group_A	Marine_Benthic_Group_A	uncultured_archaeon
																																																	f09a225c52cb4e8b4997b017e46b4fe9	bin28	2.77903e-06	Archaea	Crenarchaeota	Nitrososphaeria	Marine_Benthic_Group_A	Marine_Benthic_Group_A	Marine_Benthic_Group_A	uncultured_archaeon
																																																	0e9e7494b1aba695b47db6c3058bdb07	bin28	3.55118e-05	Archaea	Crenarchaeota	Nitrososphaeria	Marine_Benthic_Group_A	Marine_Benthic_Group_A	Marine_Benthic_Group_A	uncultured_archaeon
																																																	8bc8ef4016704924a4bdb25c8fa59eca	bin28	4.88994e-06	Archaea	Crenarchaeota	Nitrososphaeria	Marine_Benthic_Group_A	Marine_Benthic_Group_A	Marine_Benthic_Group_A	uncultured_archaeon
																																																	d7e5924304c0261590358b071ce61fa8	bin28	0.00101654	Archaea	Crenarchaeota	Nitrososphaeria	Marine_Benthic_Group_A	Marine_Benthic_Group_A	Marine_Benthic_Group_A	NA
																																																	db616ecf576a9a7775b0625b605c5fc7	bin28	0.000123326	Archaea	Crenarchaeota	Nitrososphaeria	Marine_Benthic_Group_A	Marine_Benthic_Group_A	Marine_Benthic_Group_A	NA
																																																	fb5e5ca0dfa38396e65cd2ca92801309	bin28	1.38952e-06	Archaea	Crenarchaeota	Nitrososphaeria	Marine_Benthic_Group_A	Marine_Benthic_Group_A	Marine_Benthic_Group_A	NA
																																																	a741129006b4493b10e970b1a5427c8f	bin28	1.32004e-05	Archaea	Crenarchaeota	Nitrososphaeria	Marine_Benthic_Group_A	Marine_Benthic_Group_A	Marine_Benthic_Group_A	uncultured_euryarchaeote
																																																	33334acc694e4897232340b1fad0cee8	bin28	1.39172e-06	Archaea	Crenarchaeota	Nitrososphaeria	Marine_Benthic_Group_A	Marine_Benthic_Group_A	Marine_Benthic_Group_A	NA
																																																	94e250936e2ec95b48d3f1dab0698f16	bin28	1.04214e-06	Archaea	Crenarchaeota	Nitrososphaeria	Marine_Benthic_Group_A	Marine_Benthic_Group_A	Marine_Benthic_Group_A	uncultured_euryarchaeote
																																																	ed3f6ffe34aa6cbadb91ba29612aa23f	bin28	6.97477e-07	Archaea	Crenarchaeota	Nitrososphaeria	Marine_Benthic_Group_A	Marine_Benthic_Group_A	Marine_Benthic_Group_A	uncultured_euryarchaeote
																																																	c8fd0008ac7ec5c6360ca511f92e0dd0	bin28	3.48155e-06	Archaea	Crenarchaeota	Nitrososphaeria	Marine_Benthic_Group_A	Marine_Benthic_Group_A	Marine_Benthic_Group_A	uncultured_euryarchaeote
																																																	5aba0920233bbaf5e1454fa9d9053c2b	bin28	2.08427e-06	Archaea	Crenarchaeota	Nitrososphaeria	Marine_Benthic_Group_A	Marine_Benthic_Group_A	Marine_Benthic_Group_A	uncultured_euryarchaeote
																																																	29f86f79e96a5a55a36e7baa7cc93366	bin28	1.38952e-06	Archaea	Crenarchaeota	Nitrososphaeria	Marine_Benthic_Group_A	Marine_Benthic_Group_A	Marine_Benthic_Group_A	uncultured_euryarchaeote
																																																	0b4c337035a9766c52b7c3182aebae44	bin28	6.95859e-07	Archaea	Crenarchaeota	Nitrososphaeria	Marine_Benthic_Group_A	Marine_Benthic_Group_A	Marine_Benthic_Group_A	uncultured_euryarchaeote
																																																	335f61e4f93e17c23750b2be534f1c28	bin28	3.82117e-06	Archaea	Crenarchaeota	Nitrososphaeria	Marine_Benthic_Group_A	Marine_Benthic_Group_A	Marine_Benthic_Group_A	uncultured_euryarchaeote
																																																	e646b983ee650196b8d33be37e09de7f	bin28	2.77903e-06	Archaea	Crenarchaeota	Nitrososphaeria	Marine_Benthic_Group_A	Marine_Benthic_Group_A	Marine_Benthic_Group_A	uncultured_euryarchaeote
																																																	f998fb0220764d6b70f19975b6af18d4	bin28	1.38952e-06	Archaea	Crenarchaeota	Nitrososphaeria	Marine_Benthic_Group_A	Marine_Benthic_Group_A	Marine_Benthic_Group_A	uncultured_euryarchaeote
																																																	3738fdd4dd74095f18a0696fa6c5ed92	bin28	6.97572e-07	Archaea	Crenarchaeota	Nitrososphaeria	Marine_Benthic_Group_A	Marine_Benthic_Group_A	Marine_Benthic_Group_A	uncultured_euryarchaeote
																																																	b7aac3c27ce7603717b831d8000e8b29	bin28	1.04425e-06	Archaea	Crenarchaeota	Nitrososphaeria	Marine_Benthic_Group_A	Marine_Benthic_Group_A	Marine_Benthic_Group_A	uncultured_euryarchaeote
																																																	1bd25b4d96091a9b6614f52928137365	bin28	2.08427e-06	Archaea	Crenarchaeota	Nitrososphaeria	Marine_Benthic_Group_A	Marine_Benthic_Group_A	Marine_Benthic_Group_A	uncultured_euryarchaeote
																																																	12f90c79a9f49deb3b33f166f0cb1a9d	bin28	3.48947e-07	Archaea	Crenarchaeota	Nitrososphaeria	Nitrososphaerales	Nitrososphaeraceae	Candidatus_Nitrososphaera	unidentified_archaeon
																																																	fb2e63c6a564151a76dbcdf6ac190b21	bin28	6.98049e-07	Archaea	Crenarchaeota	Nitrososphaeria	Nitrososphaerales	Nitrososphaeraceae	Nitrososphaeraceae	uncultured_thaumarchaeote
																																																	1deb5753b57923815c998982321670c1	bin28	6.97465e-07	Archaea	Crenarchaeota	Nitrososphaeria	Nitrososphaerales	Nitrososphaeraceae	Candidatus_Nitrocosmicus	uncultured_crenarchaeote
																																																	d0bf5a9c6b5de1909fc07de3f30391de	bin28	3.49281e-06	Archaea	Crenarchaeota	Nitrososphaeria	Nitrososphaerales	Nitrososphaeraceae	Nitrososphaeraceae	NA
																																																	88147d4377102ea6f228856cd406557f	bin28	6.9535e-07	Archaea	Crenarchaeota	Nitrososphaeria	Nitrososphaerales	Nitrososphaeraceae	Nitrososphaeraceae	NA
																																																	3cb170d7ffb80e40543676ac903fe2b5	bin28	1.74307e-06	Archaea	Crenarchaeota	Nitrososphaeria	Nitrososphaerales	Nitrososphaeraceae	Nitrososphaeraceae	NA
																																																	bc5ef3e9a0fccb5a995f6d36a6ae95a5	bin28	1.04214e-06	Archaea	Crenarchaeota	Nitrososphaeria	Nitrosopumilales	Nitrosopumilaceae	Nitrosopumilaceae	NA
																																																	c21bab4a70acf242ac3babbe6fb22f73	bin29	1.04302e-06	Archaea	Crenarchaeota	Bathyarchaeia	Bathyarchaeia	Bathyarchaeia	Bathyarchaeia	uncultured_archaeon
																																																	8f4056e5947757de7a6c5287fcc6d01f	bin29	6.97226e-07	Archaea	Crenarchaeota	Bathyarchaeia	Bathyarchaeia	Bathyarchaeia	Bathyarchaeia	uncultured_archaeon
																																																	fb431a73b37ab2eb53c0f2debcda3ef7	bin29	3.48732e-07	Archaea	Crenarchaeota	Bathyarchaeia	Bathyarchaeia	Bathyarchaeia	Bathyarchaeia	NA
																																																	ad43852da7ad34762be450a18847bc0f	bin29	1.74078e-06	Archaea	Crenarchaeota	Bathyarchaeia	Bathyarchaeia	Bathyarchaeia	Bathyarchaeia	uncultured_archaeon
																																																	758a140c4d857e381f5264c5647da5a7	bin29	6.95954e-07	Archaea	Crenarchaeota	Bathyarchaeia	Bathyarchaeia	Bathyarchaeia	Bathyarchaeia	uncultured_archaeon
																																																	bbd8960bc8e745b61a0e935e3bb22a50	bin29	3.49025e-07	Archaea	Crenarchaeota	Bathyarchaeia	Bathyarchaeia	Bathyarchaeia	Bathyarchaeia	uncultured_archaeon
																																																	afda5624633ab2b2b73082fd76d5c04c	bin29	6.949e-07	Archaea	Crenarchaeota	Bathyarchaeia	Bathyarchaeia	Bathyarchaeia	Bathyarchaeia	NA
																																																	2f077a42152135e1d8c2cd470576209b	bin29	1.7436e-06	Archaea	Crenarchaeota	Bathyarchaeia	Bathyarchaeia	Bathyarchaeia	Bathyarchaeia	uncultured_archaeon
																																																	f051576d8bb18b46168f383497390601	bin29	1.38952e-06	Archaea	Crenarchaeota	Bathyarchaeia	Bathyarchaeia	Bathyarchaeia	Bathyarchaeia	miscellaneous_Crenarchaeota
																																																	7646287c6ce507e710d2d376665bd496	bin29	1.39514e-06	Archaea	Crenarchaeota	Bathyarchaeia	Bathyarchaeia	Bathyarchaeia	Bathyarchaeia	NA
																																																	bcd9cb0622926119e81b073092141307	bin29	1.39493e-06	Archaea	Crenarchaeota	Bathyarchaeia	Bathyarchaeia	Bathyarchaeia	Bathyarchaeia	NA
																																																	f1f3f4343e1769081ca1b60d14f24aa2	bin29	7.03461e-05	Archaea	Crenarchaeota	Bathyarchaeia	Bathyarchaeia	Bathyarchaeia	Bathyarchaeia	NA
																																																	b0879a22eacfc13690b8a95f9404520a	bin29	1.67152e-05	Archaea	Crenarchaeota	Bathyarchaeia	Bathyarchaeia	Bathyarchaeia	Bathyarchaeia	uncultured_methanogenic
																																																	6780abdc4c9bf3f6cb60d823cc61e4e3	bin29	6.96073e-06	Archaea	Crenarchaeota	Bathyarchaeia	Bathyarchaeia	Bathyarchaeia	Bathyarchaeia	uncultured_methanogenic
																																																	a39040aca3afb06c3553983a6c3109f0	bin29	7.6495e-06	Archaea	Crenarchaeota	Bathyarchaeia	Bathyarchaeia	Bathyarchaeia	Bathyarchaeia	NA
																																																	cc614ec05bdca7eb7de3fa1fa060e143	bin29	2.65454e-05	Archaea	Crenarchaeota	Bathyarchaeia	Bathyarchaeia	Bathyarchaeia	Bathyarchaeia	unidentified_archaeon
																																																	501292d4aca3a87cfd7326b7763c7585	bin29	4.05073e-05	Archaea	Crenarchaeota	Bathyarchaeia	Bathyarchaeia	Bathyarchaeia	Bathyarchaeia	NA
																																																	5be34195316081728e68aa2dd5e30ff3	bin29	0.000175797	Archaea	Crenarchaeota	Bathyarchaeia	Bathyarchaeia	Bathyarchaeia	Bathyarchaeia	NA
																																																	cb8fd4e258f7181bb0a882cf5715e0af	bin29	1.00965e-05	Archaea	Crenarchaeota	Bathyarchaeia	Bathyarchaeia	Bathyarchaeia	Bathyarchaeia	uncultured_crenarchaeote
																																																	529f18bb0637bbc9253ec85460c6ef3b	bin29	1.74122e-05	Archaea	Crenarchaeota	Bathyarchaeia	Bathyarchaeia	Bathyarchaeia	Bathyarchaeia	uncultured_methanogenic
																																																	807a5bc1d4e061960afbde043caf2016	bin29	1.95598e-05	Archaea	Crenarchaeota	Bathyarchaeia	Bathyarchaeia	Bathyarchaeia	Bathyarchaeia	uncultured_methanogenic
																																																	4a5f6694fa139f352dabe2a532ff8a26	bin29	1.74173e-06	Archaea	Crenarchaeota	Bathyarchaeia	Bathyarchaeia	Bathyarchaeia	Bathyarchaeia	uncultured_methanogenic
																																																	32a38fb9ecacae54125d26b0e361b3cd	bin29	4.88058e-06	Archaea	Crenarchaeota	Bathyarchaeia	Bathyarchaeia	Bathyarchaeia	Bathyarchaeia	uncultured_methanogenic
																																																	ac9ad2f63f703929b1e0568ccce87b28	bin29	2.08427e-06	Archaea	Crenarchaeota	Bathyarchaeia	Bathyarchaeia	Bathyarchaeia	Bathyarchaeia	uncultured_methanogenic
																																																	0ab36714c6f56bca067a317dfbe2abde	bin29	1.14997e-05	Archaea	Crenarchaeota	Bathyarchaeia	Bathyarchaeia	Bathyarchaeia	Bathyarchaeia	uncultured_methanogenic
																																																	4007a0bb7440be275d7e57e393bde1dd	bin29	1.04889e-06	Archaea	Crenarchaeota	Bathyarchaeia	Bathyarchaeia	Bathyarchaeia	Bathyarchaeia	NA
																																																	73cea7507f29aee3ef191719c30da45a	bin29	2.08726e-06	Archaea	Crenarchaeota	Bathyarchaeia	Bathyarchaeia	Bathyarchaeia	Bathyarchaeia	NA
																																																	9c9699537edc64419b01fc0be15d77c1	bin29	1.70596e-05	Archaea	Crenarchaeota	Bathyarchaeia	Bathyarchaeia	Bathyarchaeia	Bathyarchaeia	NA
																																																	1c7c6d9e7a23fbb1595a944f0ee59cb2	bin29	6.97226e-07	Archaea	Crenarchaeota	Bathyarchaeia	Bathyarchaeia	Bathyarchaeia	Bathyarchaeia	NA
																																																	7af557a889c2855d260f1a7698cb3157	bin29	4.52602e-06	Archaea	Crenarchaeota	Bathyarchaeia	Bathyarchaeia	Bathyarchaeia	Bathyarchaeia	NA
																																																	cdc1af1695e2f1e954aa3361d7940ff8	bin29	6.95919e-07	Archaea	Crenarchaeota	Bathyarchaeia	Bathyarchaeia	Bathyarchaeia	Bathyarchaeia	NA
																																																	dee92a28d28e06c734bb5c88e5e734c6	bin29	1.74214e-06	Archaea	Crenarchaeota	Bathyarchaeia	Bathyarchaeia	Bathyarchaeia	Bathyarchaeia	uncultured_eukaryote
																																																	226d961a3ab1855d130725495fe6f394	bin29	1.3898e-06	Archaea	Crenarchaeota	Bathyarchaeia	Bathyarchaeia	Bathyarchaeia	Bathyarchaeia	uncultured_Desulfurococcales
																																																	fa79264261bb280977d9a188027ef1c6	bin29	1.38952e-06	Archaea	Crenarchaeota	Bathyarchaeia	Bathyarchaeia	Bathyarchaeia	Bathyarchaeia	uncultured_Desulfurococcales
																																																	2014db80585234634b4c8eeac6057cad	bin29	6.61495e-06	Archaea	Crenarchaeota	Bathyarchaeia	Bathyarchaeia	Bathyarchaeia	Bathyarchaeia	uncultured_archaeon
																																																	7b9bd3e4a46840e85d7f0c0b99b07640	bin29	1.39262e-05	Archaea	Crenarchaeota	Bathyarchaeia	Bathyarchaeia	Bathyarchaeia	Bathyarchaeia	uncultured_archaeon
																																																	9f7dc9326f50d7c21b1ba7655aec11f9	bin29	6.96168e-07	Archaea	Crenarchaeota	Bathyarchaeia	Bathyarchaeia	Bathyarchaeia	Bathyarchaeia	uncultured_archaeon
																																																	18e9463ed2f48e21bfa6dbb72ce03bec	bin29	7.31126e-06	Archaea	Crenarchaeota	Bathyarchaeia	Bathyarchaeia	Bathyarchaeia	Bathyarchaeia	uncultured_archaeon
																																																	811f672687153228a3776032cbe04018	bin29	3.49025e-07	Archaea	Crenarchaeota	Bathyarchaeia	Bathyarchaeia	Bathyarchaeia	Bathyarchaeia	uncultured_miscellaneous
																																																	ea3ddbc6e55167f8ac9f8578ef1a1e58	bin29	2.08893e-06	Archaea	Crenarchaeota	Bathyarchaeia	Bathyarchaeia	Bathyarchaeia	Bathyarchaeia	uncultured_miscellaneous
																																																	db93ac2b519adf21f848fd49201ad646	bin29	1.04616e-06	Archaea	Crenarchaeota	Bathyarchaeia	Bathyarchaeia	Bathyarchaeia	Bathyarchaeia	uncultured_archaeon
																																																	e6ececef227c5263a6cfd082b7991ed2	bin29	1.04784e-06	Archaea	Crenarchaeota	Bathyarchaeia	Bathyarchaeia	Bathyarchaeia	Bathyarchaeia	uncultured_miscellaneous
																																																	ecc8384a6db1d478f368b121cf687d65	bin30	1.74078e-06	Archaea	Crenarchaeota	Bathyarchaeia	Bathyarchaeia	Bathyarchaeia	Bathyarchaeia	uncultured_archaeon
																																																	80fdf7fd4a40cb76ebdac87c41a022d5	bin30	0.000404553	Archaea	Crenarchaeota	Bathyarchaeia	Bathyarchaeia	Bathyarchaeia	Bathyarchaeia	marine_metagenome
																																																	4a8219a187498537bdc2335e275b48cb	bin30	0.000235772	Archaea	Crenarchaeota	Bathyarchaeia	Bathyarchaeia	Bathyarchaeia	Bathyarchaeia	marine_metagenome
																																																	57e85d3b6765ca5d6fad02991e67f4fb	bin30	3.79489e-05	Archaea	Crenarchaeota	Bathyarchaeia	Bathyarchaeia	Bathyarchaeia	Bathyarchaeia	marine_metagenome
																																																	c9b6baa9d01982223b520361b7e2c298	bin30	5.22126e-06	Archaea	Crenarchaeota	Bathyarchaeia	Bathyarchaeia	Bathyarchaeia	Bathyarchaeia	marine_metagenome
																																																	eccdce0eb07d276b996ae35b80612164	bin30	5.29196e-05	Archaea	Crenarchaeota	Bathyarchaeia	Bathyarchaeia	Bathyarchaeia	Bathyarchaeia	marine_metagenome
																																																	9d5d649cd418f6dc029b7077e3e4db9a	bin30	4.87417e-06	Archaea	Crenarchaeota	Bathyarchaeia	Bathyarchaeia	Bathyarchaeia	Bathyarchaeia	marine_metagenome
																																																	5caf56fbb0095bdf9919fc1962b8afda	bin30	0.000619362	Archaea	Crenarchaeota	Bathyarchaeia	Bathyarchaeia	Bathyarchaeia	Bathyarchaeia	marine_metagenome
																																																	6ae416a836d2b121c10e7de6d0924206	bin30	3.13244e-06	Archaea	Crenarchaeota	Bathyarchaeia	Bathyarchaeia	Bathyarchaeia	Bathyarchaeia	marine_metagenome
																																																	05c268ea70be80c10bd3c57588945789	bin30	7.66543e-06	Archaea	Crenarchaeota	Bathyarchaeia	Bathyarchaeia	Bathyarchaeia	Bathyarchaeia	marine_metagenome
																																																	d23ab551a541670e0f9cabe43a457c66	bin30	1.39262e-05	Archaea	Crenarchaeota	Bathyarchaeia	Bathyarchaeia	Bathyarchaeia	Bathyarchaeia	marine_metagenome
																																																	c19a75123f2d84148c09c5b8c120036c	bin30	6.64963e-05	Archaea	Crenarchaeota	Bathyarchaeia	Bathyarchaeia	Bathyarchaeia	Bathyarchaeia	marine_metagenome
																																																	9a0aab41a01c5cedb0510900f92c7d19	bin30	1.04415e-06	Archaea	Crenarchaeota	Bathyarchaeia	Bathyarchaeia	Bathyarchaeia	Bathyarchaeia	marine_metagenome
																																																	7e037518888a87d9ccad3b597ce0aedb	bin30	4.3863e-05	Archaea	Crenarchaeota	Bathyarchaeia	Bathyarchaeia	Bathyarchaeia	Bathyarchaeia	marine_metagenome
																																																	44e411844431bfef2e04bcb64e505764	bin30	4.73735e-05	Archaea	Crenarchaeota	Bathyarchaeia	Bathyarchaeia	Bathyarchaeia	Bathyarchaeia	marine_metagenome
																																																	5c6de37125c66d58a7863641dbae8f78	bin30	1.88004e-05	Archaea	Crenarchaeota	Bathyarchaeia	Bathyarchaeia	Bathyarchaeia	Bathyarchaeia	marine_metagenome
																																																	710c3b955cf7ebc886b585494752c0a7	bin30	2.09193e-06	Archaea	Crenarchaeota	Bathyarchaeia	Bathyarchaeia	Bathyarchaeia	Bathyarchaeia	marine_metagenome
																																																	48d68bc1f34166ec6569d9964d715139	bin30	1.00834e-05	Archaea	Crenarchaeota	Bathyarchaeia	Bathyarchaeia	Bathyarchaeia	Bathyarchaeia	marine_metagenome
																																																	eb45914581848cc93d1c8fc7296b6ebe	bin30	3.12907e-06	Archaea	Crenarchaeota	Bathyarchaeia	Bathyarchaeia	Bathyarchaeia	Bathyarchaeia	marine_metagenome
																																																	78c2222c93d03c05873ab6c05c912a95	bin30	5.71059e-05	Archaea	Crenarchaeota	Bathyarchaeia	Bathyarchaeia	Bathyarchaeia	Bathyarchaeia	marine_metagenome
																																																	6dd8dabc5f66a85552a0cf5e0c744acb	bin30	4.03877e-05	Archaea	Crenarchaeota	Bathyarchaeia	Bathyarchaeia	Bathyarchaeia	Bathyarchaeia	marine_metagenome
																																																	9ba3679c216ea8cf1b78e18047a88649	bin30	0.0001546	Archaea	Crenarchaeota	Bathyarchaeia	Bathyarchaeia	Bathyarchaeia	Bathyarchaeia	marine_metagenome
																																																	a5d4aac4d04fc69af8dd1df123a47842	bin30	6.96239e-06	Archaea	Crenarchaeota	Bathyarchaeia	Bathyarchaeia	Bathyarchaeia	Bathyarchaeia	marine_metagenome
																																																	e0faebf8104991bba39519b848661877	bin30	4.53352e-06	Archaea	Crenarchaeota	Bathyarchaeia	Bathyarchaeia	Bathyarchaeia	Bathyarchaeia	marine_metagenome
																																																	ceef80db22862612bcb554df849cb626	bin30	3.21015e-05	Archaea	Crenarchaeota	Bathyarchaeia	Bathyarchaeia	Bathyarchaeia	Bathyarchaeia	marine_metagenome
																																																	5f7f96b21d6b9c9a9737cc802e8c5d36	bin30	2.08427e-05	Archaea	Crenarchaeota	Bathyarchaeia	Bathyarchaeia	Bathyarchaeia	Bathyarchaeia	marine_metagenome
																																																	0ac861c16f47bdb16419fdbd529437a2	bin30	2.78895e-06	Archaea	Crenarchaeota	Bathyarchaeia	Bathyarchaeia	Bathyarchaeia	Bathyarchaeia	marine_metagenome
																																																	c25db4acc6cd49965134d6bc46cf2f8b	bin30	1.04447e-05	Archaea	Crenarchaeota	Bathyarchaeia	Bathyarchaeia	Bathyarchaeia	Bathyarchaeia	marine_metagenome
																																																	23c83a1564b6c88efa349e75baa20ba9	bin30	1.70596e-05	Archaea	Crenarchaeota	Bathyarchaeia	Bathyarchaeia	Bathyarchaeia	Bathyarchaeia	marine_metagenome
																																																	24d2a8bef56e331c943ef1e541326417	bin30	3.48649e-06	Archaea	Crenarchaeota	Bathyarchaeia	Bathyarchaeia	Bathyarchaeia	Bathyarchaeia	marine_metagenome
																																																	c6e4a22fe0d04242cf6d81b4aca94ba8	bin30	2.43513e-06	Archaea	Crenarchaeota	Bathyarchaeia	Bathyarchaeia	Bathyarchaeia	Bathyarchaeia	marine_metagenome
																																																	fb869d0b3cac4e8097441f02f2681b68	bin30	3.27306e-05	Archaea	Crenarchaeota	Bathyarchaeia	Bathyarchaeia	Bathyarchaeia	Bathyarchaeia	marine_metagenome
																																																	7c83ce3bbdeec8c334d311da710307ef	bin30	3.06353e-05	Archaea	Crenarchaeota	Bathyarchaeia	Bathyarchaeia	Bathyarchaeia	Bathyarchaeia	marine_metagenome
																																																	86433369596af6699b7503ae482971e3	bin30	1.04447e-06	Archaea	Crenarchaeota	Bathyarchaeia	Bathyarchaeia	Bathyarchaeia	Bathyarchaeia	marine_metagenome
																																																	0ec93793c4c5244600e4a1886fd7aee4	bin30	1.74078e-06	Archaea	Crenarchaeota	Bathyarchaeia	Bathyarchaeia	Bathyarchaeia	Bathyarchaeia	marine_metagenome
																																																	cdf2e259551e5f8528214e98562a0f27	bin30	3.48155e-06	Archaea	Crenarchaeota	Bathyarchaeia	Bathyarchaeia	Bathyarchaeia	Bathyarchaeia	marine_metagenome
																																																	f01181f2bc0e899d682b1fa6c749d455	bin30	2.78524e-06	Archaea	Crenarchaeota	Bathyarchaeia	Bathyarchaeia	Bathyarchaeia	Bathyarchaeia	marine_metagenome
																																																	b705419491d9b29040ef8420e081e8a9	bin30	2.08893e-06	Archaea	Crenarchaeota	Bathyarchaeia	Bathyarchaeia	Bathyarchaeia	Bathyarchaeia	marine_metagenome
																																																	77bdbbacf4c19abf2d620e9e434fc72e	bin30	6.96097e-07	Archaea	NA	NA	NA	NA	NA	NA
																																																	4d538695d1ce62cde48cee61f3b8657e	bin30	1.04311e-06	Archaea	Iainarchaeota	Iainarchaeia	Iainarchaeales	Iainarchaeales	Candidatus_Iainarchaeum	archaeon_GW2011_AR10
																																																	fe48ec467bbc8562674fd3e2034a52c9	bin30	6.95113e-07	Archaea	Crenarchaeota	Bathyarchaeia	Bathyarchaeia	Bathyarchaeia	Bathyarchaeia	marine_metagenome
																																																	4a906f67d0c6cf7b4b1c756b5e77fcf9	bin30	1.04447e-06	Archaea	Crenarchaeota	Bathyarchaeia	Bathyarchaeia	Bathyarchaeia	Bathyarchaeia	marine_metagenome
																																																	96e051f2cbb03ed9ee35dcdcb2f64d19	bin30	1.04447e-06	Archaea	Crenarchaeota	Bathyarchaeia	Bathyarchaeia	Bathyarchaeia	Bathyarchaeia	marine_metagenome
																																																	1a147aee01a0dbef2553ea3c56d7ab2f	bin30	6.97369e-07	Archaea	Crenarchaeota	Bathyarchaeia	Bathyarchaeia	Bathyarchaeia	Bathyarchaeia	marine_metagenome
																																																	2e68b820dab2db5486ef1268bc6c1170	bin30	6.96631e-07	Archaea	Crenarchaeota	Bathyarchaeia	Bathyarchaeia	Bathyarchaeia	Bathyarchaeia	marine_metagenome
																																																	bb496229f5d2b47260881a0035c6a7b2	bin30	1.04311e-06	Archaea	Micrarchaeota	Micrarchaeia	Micrarchaeales	Micrarchaeales	Micrarchaeales	uncultured_euryarchaeote
																																																	f0d40b40ba74a489275d1629ed4290ac	bin30	3.48512e-07	Archaea	Crenarchaeota	Bathyarchaeia	Bathyarchaeia	Bathyarchaeia	Bathyarchaeia	marine_metagenome
																																																	ff09dd435e92acec36b2ab9097f89e12	bin30	1.04595e-06	Archaea	Crenarchaeota	Bathyarchaeia	Bathyarchaeia	Bathyarchaeia	Bathyarchaeia	marine_metagenome
																																																	e0093bc103e386039b7c37f16b2035af	bin30	6.61495e-06	Archaea	Crenarchaeota	Bathyarchaeia	Bathyarchaeia	Bathyarchaeia	Bathyarchaeia	marine_metagenome
																																																	83c8076a38a04a05a5d94135b600f207	bin30	1.04447e-06	Archaea	Nanoarchaeota	Nanoarchaeia	Woesearchaeales	Woesearchaeales	Woesearchaeales	uncultured_archaeon
																																																	3e906ce28f2003405986d3d82e0d9e46	bin30	1.04267e-06	Archaea	Crenarchaeota	Bathyarchaeia	Bathyarchaeia	Bathyarchaeia	Bathyarchaeia	marine_metagenome
																																																	95c91c81a70ddfbcaf503809a244947c	bin30	1.04214e-06	Archaea	Crenarchaeota	Bathyarchaeia	Bathyarchaeia	Bathyarchaeia	Bathyarchaeia	marine_metagenome
																																																	7f4bef90ea6d74a4ee7503ef2b15d1ec	bin30	8.02057e-06	Archaea	Crenarchaeota	Bathyarchaeia	Bathyarchaeia	Bathyarchaeia	Bathyarchaeia	NA
																																																	4bf23c63710301fc44da96d3722b7589	bin30	2.50672e-05	Archaea	Crenarchaeota	Bathyarchaeia	Bathyarchaeia	Bathyarchaeia	Bathyarchaeia	NA
																																																	307220aeeacc977834552a634142398b	bin30	2.08534e-06	Archaea	Crenarchaeota	Bathyarchaeia	Bathyarchaeia	Bathyarchaeia	Bathyarchaeia	NA
																																																	715a7b21587855e70299f86f431a5502	bin30	1.84111e-05	Archaea	Crenarchaeota	Bathyarchaeia	Bathyarchaeia	Bathyarchaeia	Bathyarchaeia	uncultured_crenarchaeote
																																																	078bfb8126515f00ad09cca7bcb16e36	bin30	3.48947e-07	Archaea	Crenarchaeota	Bathyarchaeia	Bathyarchaeia	Bathyarchaeia	Bathyarchaeia	uncultured_crenarchaeote
																																																	69392f584dfc37bc65754e0a5111f034	bin30	0.000768082	Archaea	Crenarchaeota	Bathyarchaeia	Bathyarchaeia	Bathyarchaeia	Bathyarchaeia	uncultured_crenarchaeote
																																																	927ef3aca65ad7c080d8bdff0504aecf	bin30	8.34543e-06	Archaea	Crenarchaeota	Bathyarchaeia	Bathyarchaeia	Bathyarchaeia	Bathyarchaeia	uncultured_crenarchaeote
																																																	7f534efb8b9dee2658259c9aeb7deba2	bin30	2.30526e-05	Archaea	Crenarchaeota	Bathyarchaeia	Bathyarchaeia	Bathyarchaeia	Bathyarchaeia	uncultured_crenarchaeote
																																																	73321ececfe6a14135f5d7a8355d7339	bin30	1.38952e-06	Bacteria	Proteobacteria	Alphaproteobacteria	Rhizobiales	NA	NA	NA
																																																	61e252b599542fda538053f63254d92b	bin30	1.38985e-06	Archaea	Crenarchaeota	Bathyarchaeia	Bathyarchaeia	Bathyarchaeia	Bathyarchaeia	NA
																																																	c85ab20f490c800fbbf77a6c6c302410	bin30	1.04616e-06	Archaea	Crenarchaeota	Bathyarchaeia	Bathyarchaeia	Bathyarchaeia	Bathyarchaeia	NA
																																																	9f7df276bee38c775a4fdabe6c257266	bin30	1.39082e-06	Archaea	Iainarchaeota	Iainarchaeia	Iainarchaeales	Iainarchaeales	Iainarchaeales	uncultured_euryarchaeote
																																																	4168089cccc15898206f632d522682a7	bin30	1.04214e-06	Archaea	Crenarchaeota	Bathyarchaeia	Bathyarchaeia	Bathyarchaeia	Bathyarchaeia	NA
																																																	d81a6381bf38e3fd392de16a6d4d993e	bin30	1.38952e-06	Archaea	Crenarchaeota	Bathyarchaeia	Bathyarchaeia	Bathyarchaeia	Bathyarchaeia	uncultured_crenarchaeote
																																																	f732cb56be8b65d3d1d84946f9dc1741	bin30	1.04214e-06	Archaea	Crenarchaeota	Bathyarchaeia	Bathyarchaeia	Bathyarchaeia	Bathyarchaeia	uncultured_crenarchaeote
																																																	2ce929695ba0a69d5b6a374653c11fe0	bin30	2.08893e-06	Archaea	Crenarchaeota	Bathyarchaeia	Bathyarchaeia	Bathyarchaeia	Bathyarchaeia	uncultured_archaeon
																																																	442afb19df49c0142975c30fcb607e3e	bin30	1.04447e-06	Archaea	Crenarchaeota	Bathyarchaeia	Bathyarchaeia	Bathyarchaeia	Bathyarchaeia	NA
																																																	068387f20f9981e2ad2bacda2882607f	bin30	1.60119e-05	Bacteria	NA	NA	NA	NA	NA	NA
																																																	87174afae867eacefba255415c41db6f	bin30	3.47882e-07	Bacteria	Bacteroidota	Bacteroidia	Flavobacteriales	Flavobacteriaceae	NA	NA
																																																	e436b857a88c7da2de5f24d078de0b63	bin30	1.04784e-06	Bacteria	NA	NA	NA	NA	NA	NA
																																																	0b41fef6fdc15d5c8658a20599f3985c	bin30	2.78524e-06	Archaea	Altiarchaeota	Altiarchaeia	Altiarchaeales	Altiarchaeaceae	Candidatus_Altiarchaeum	uncultured_archaeon
																																																	6484fc075caa2505d518f9700f8628df	bin30	2.78524e-06	Bacteria	NA	NA	NA	NA	NA	NA
																																																	da420b8822411e4f8524ded08cb3c667	bin30	6.95113e-07	Bacteria	Bacteroidota	Bacteroidia	Cytophagales	Cyclobacteriaceae	NA	NA
																																																	b11db4db7160b378200a8e72ce866045	bin31	1.04214e-06	Bacteria	Planctomycetota	Planctomycetes	NA	NA	NA	NA
																																																	0fbe2810632206a4d5464b73f84eedfe	bin31	1.04784e-06	Archaea	Aenigmarchaeota	Aenigmarchaeota	Aenigmarchaeota	Aenigmarchaeota	Aenigmarchaeota	uncultured_Methanococcales
																																																	f6e14478115e9fb150ca0f6fc0bad60d	bin31	1.04784e-06	Archaea	Aenigmarchaeota	Aenigmarchaeota	Aenigmarchaeota	Aenigmarchaeota	Aenigmarchaeota	uncultured_Methanococcales
																																																	51dd94efe6c6ff42ed770e2bd98f5eb9	bin31	1.38952e-06	Archaea	Crenarchaeota	Nitrososphaeria	Marine_Benthic_Group_A	Marine_Benthic_Group_A	Marine_Benthic_Group_A	uncultured_euryarchaeote
																																																	8e790dbabc887839462c77f7029e141d	bin31	1.39013e-06	Archaea	Crenarchaeota	Nitrososphaeria	Nitrosopumilales	Nitrosopumilaceae	NA	NA
																																																	114b6ae7fee1e5c9d1bcc4b9c24fcd01	bin31	6.26573e-06	Archaea	Crenarchaeota	Nitrososphaeria	Nitrosopumilales	Nitrosopumilaceae	Candidatus_Nitrosopumilus	NA
																																																	3f254e02b232c7ff8425e489e60bfa75	bin31	1.04447e-06	Archaea	Crenarchaeota	Nitrososphaeria	Nitrosopumilales	Nitrosopumilaceae	Candidatus_Nitrosopumilus	NA
																																																	ed99010c8d3213abed013386b9e4603f	bin31	1.04584e-06	Archaea	Crenarchaeota	Nitrososphaeria	Nitrosopumilales	Nitrosopumilaceae	Candidatus_Nitrosopumilus	NA
																																																	9fb00ed73e2dba8c42b60d5c81bd01ae	bin31	1.80912e-05	Archaea	Crenarchaeota	Nitrososphaeria	Nitrosopumilales	Nitrosopumilaceae	Candidatus_Nitrosopumilus	NA
																																																	1f1e22b51c983d55359e142edaf816ee	bin31	7.66983e-06	Archaea	Crenarchaeota	Nitrososphaeria	Nitrosopumilales	Nitrosopumilaceae	Candidatus_Nitrosopumilus	NA
																																																	625cabfbd66e4f32de52ec86cb441744	bin31	0.0278814	Archaea	Crenarchaeota	Nitrososphaeria	Nitrosopumilales	Nitrosopumilaceae	Candidatus_Nitrosopumilus	NA
																																																	29998bac4d44aea15375f3241a92a19f	bin31	0.0090095	Archaea	Crenarchaeota	Nitrososphaeria	Nitrosopumilales	Nitrosopumilaceae	Candidatus_Nitrosopumilus	NA
																																																	d0a69f5e9de9638145354f6f1fb708af	bin31	0.000553677	Archaea	Crenarchaeota	Nitrososphaeria	Nitrosopumilales	Nitrosopumilaceae	Candidatus_Nitrosopumilus	NA
																																																	74aae7ca416cb9db980ae808939900fe	bin31	0.000243929	Archaea	Crenarchaeota	Nitrososphaeria	Nitrosopumilales	Nitrosopumilaceae	Candidatus_Nitrosopumilus	NA
																																																	0ef4b8980e2d67d775158150b58483e9	bin31	6.62173e-06	Archaea	Crenarchaeota	Nitrososphaeria	Nitrosopumilales	Nitrosopumilaceae	Candidatus_Nitrosopumilus	NA
																																																	fc484eadcee9e843bbea2f82e43025c3	bin31	2.40081e-05	Archaea	Crenarchaeota	Nitrososphaeria	Nitrosopumilales	Nitrosopumilaceae	Candidatus_Nitrosopumilus	NA
																																																	f07307171968c031988fba5d044af1d7	bin31	3.86585e-05	Archaea	Crenarchaeota	Nitrososphaeria	Nitrosopumilales	Nitrosopumilaceae	Candidatus_Nitrosopumilus	NA
																																																	339885006ed4e0d55b9abec72a18d87a	bin31	1.91123e-05	Archaea	Crenarchaeota	Nitrososphaeria	Nitrosopumilales	Nitrosopumilaceae	Nitrosopumilaceae	NA
																																																	40b922537cf63988549b88f514ba804e	bin31	9.38338e-06	Archaea	Crenarchaeota	Nitrososphaeria	Nitrosopumilales	Nitrosopumilaceae	Nitrosopumilaceae	NA
																																																	0d333c7ed60632f3aeeafce0aa2d4a36	bin31	3.79725e-05	Archaea	Crenarchaeota	Nitrososphaeria	Nitrosopumilales	Nitrosopumilaceae	Candidatus_Nitrosopumilus	uncultured_archaeon
																																																	b130c995926c2171ba6dc2c36a7bb091	bin31	1.94548e-05	Archaea	Crenarchaeota	Nitrososphaeria	Nitrosopumilales	Nitrosopumilaceae	Candidatus_Nitrosopumilus	NA
																																																	370fc4bef43f795a1985deb073a0090c	bin31	7.99298e-06	Archaea	Crenarchaeota	Nitrososphaeria	Nitrosopumilales	Nitrosopumilaceae	Candidatus_Nitrosopumilus	NA
																																																	e8913379568f59623818e298d387df01	bin31	0.00058196	Archaea	Crenarchaeota	Nitrososphaeria	Nitrosopumilales	Nitrosopumilaceae	Candidatus_Nitrosopumilus	NA
																																																	6eaa6e89b3ea4811ea42a1cba01d1866	bin31	2.64869e-05	Archaea	Crenarchaeota	Nitrososphaeria	Nitrosopumilales	Nitrosopumilaceae	Candidatus_Nitrosopumilus	NA
																																																	2fe221c35ac82b91677784341e97e33e	bin31	0.000635202	Archaea	Crenarchaeota	Nitrososphaeria	Nitrosopumilales	Nitrosopumilaceae	Candidatus_Nitrosopumilus	NA
																																																	4b6549f13733d86c421027ac1226561e	bin31	1.18796e-05	Archaea	Crenarchaeota	Nitrososphaeria	Nitrosopumilales	Nitrosopumilaceae	Candidatus_Nitrosopumilus	NA
																																																	13f9779049a14b31c3743ae58192fd34	bin31	0.000711368	Archaea	Crenarchaeota	Nitrososphaeria	Nitrosopumilales	Nitrosopumilaceae	Nitrosarchaeum	uncultured_archaeon
																																																	16f46f6dfd6f25a9182b31c65b0e4941	bin31	6.58921e-05	Archaea	Crenarchaeota	Nitrososphaeria	Nitrosopumilales	Nitrosopumilaceae	Nitrosarchaeum	uncultured_archaeon
																																																	d52b70a38a0a3a503122eb4cc33b1adb	bin31	3.47533e-07	Archaea	Crenarchaeota	Nitrososphaeria	Nitrosopumilales	Nitrosopumilaceae	Nitrosarchaeum	uncultured_archaeon
																																																	97478e72a5a8f584a39ebfe6981250bf	bin31	3.47533e-07	Archaea	Crenarchaeota	Nitrososphaeria	Nitrosopumilales	Nitrosopumilaceae	NA	NA
																																																	66dfad10690b1bfbe063ae334b806db2	bin31	8.6194e-05	Archaea	Crenarchaeota	Nitrososphaeria	Nitrosopumilales	Nitrosopumilaceae	NA	NA
																																																	965e373bcecffb7b05df7ff8518d024f	bin31	1.04214e-06	Archaea	Crenarchaeota	Nitrososphaeria	Nitrosopumilales	Nitrosopumilaceae	Nitrosopumilaceae	uncultured_Nitrosopumilales
																																																	d45a2b57d5d7fd0f4281164dfb1db6e2	bin31	2.78026e-06	Archaea	Crenarchaeota	Nitrososphaeria	Nitrosopumilales	Nitrosopumilaceae	Nitrosopumilaceae	uncultured_sediment
																																																	2315269f6d6bd2ccb5b928852bf314b1	bin31	4.87745e-06	Archaea	Crenarchaeota	Nitrososphaeria	Nitrosopumilales	Nitrosopumilaceae	Nitrosopumilaceae	uncultured_archaeon
																																																	e1e2b593f6372263eab9900bb5f1a3f5	bin31	2.88524e-05	Archaea	Crenarchaeota	Nitrososphaeria	Nitrosopumilales	Nitrosopumilaceae	Nitrosopumilaceae	uncultured_archaeon
																																																	3eef1cc3b5ee9146a47a0b3c432ed859	bin31	1.39238e-06	Archaea	Crenarchaeota	Nitrososphaeria	Nitrosopumilales	Nitrosopumilaceae	Nitrosopumilaceae	uncultured_archaeon
																																																	9cd3aeba8ced4db0e09b0ceb39ea7118	bin31	1.74256e-06	Archaea	Crenarchaeota	Nitrososphaeria	Nitrosopumilales	Nitrosopumilaceae	Nitrosopumilaceae	uncultured_archaeon
																																																	afb36db4413f7ddfeb341719abd12ff0	bin31	5.04285e-05	Archaea	Crenarchaeota	Nitrososphaeria	Nitrosopumilales	Nitrosopumilaceae	Candidatus_Nitrosopumilus	NA
																																																	ff311b7ae33ab689978df6c05133bc95	bin31	3.26681e-05	Archaea	Crenarchaeota	Nitrososphaeria	Nitrosopumilales	Nitrosopumilaceae	Nitrosopumilaceae	NA
																																																	56acc55954312cef956c4da931cded10	bin31	1.21636e-05	Archaea	Crenarchaeota	Nitrososphaeria	Nitrosopumilales	Nitrosopumilaceae	Nitrosopumilaceae	NA
																																																	7bfd42e13614bf5708d405e41a1e53ac	bin31	2.81501e-05	Archaea	Crenarchaeota	Nitrososphaeria	Nitrosopumilales	Nitrosopumilaceae	Nitrosopumilaceae	NA
																																																	b5246fa2ebe7ff0f0c426b258236f07d	bin31	1.25112e-05	Archaea	Crenarchaeota	Nitrososphaeria	Nitrosopumilales	Nitrosopumilaceae	Nitrosopumilaceae	NA
																																																	eaa72060ecc9ae8647ce08ffbb99eb17	bin31	2.74528e-05	Archaea	Crenarchaeota	Nitrososphaeria	Nitrosopumilales	Nitrosopumilaceae	Nitrosopumilaceae	NA
																																																	e5a14f272986dc453cb6d05f44f0e209	bin31	8.44896e-05	Archaea	Crenarchaeota	Nitrososphaeria	Nitrosopumilales	Nitrosopumilaceae	Nitrosopumilaceae	NA
																																																	35f7e45b5f84c28bbad7f6077b2a5efe	bin31	6.97369e-07	Archaea	Crenarchaeota	Nitrososphaeria	Nitrosopumilales	Nitrosopumilaceae	Candidatus_Nitrosopumilus	NA
																																																	8c82a73be21c4ea128fc34a9a2b472ad	bin31	6.9535e-07	Archaea	Crenarchaeota	Nitrososphaeria	Nitrosopumilales	Nitrosopumilaceae	Candidatus_Nitrosopumilus	NA
																																																	05c36c30c455382ac8e51441976a0059	bin31	6.97226e-07	Archaea	Crenarchaeota	Nitrososphaeria	Nitrosopumilales	Nitrosopumilaceae	Candidatus_Nitrosopumilus	NA
																																																	ce29233db1d332d0b22978081cac6da3	bin31	1.04214e-06	Archaea	Crenarchaeota	Nitrososphaeria	Nitrosopumilales	Nitrosopumilaceae	Candidatus_Nitrosopumilus	NA
																																																	9fe02a6640d8f0b62455c3e1cb0fa70a	bin31	6.97298e-07	Archaea	Crenarchaeota	Nitrososphaeria	Nitrosopumilales	Nitrosopumilaceae	Nitrosarchaeum	NA
																																																	1515b9a4bec7645636db751539b06c47	bin31	1.74307e-06	Archaea	Crenarchaeota	Nitrososphaeria	Nitrosopumilales	Nitrosopumilaceae	Nitrosarchaeum	uncultured_archaeon
																																																	cd0ef72234d6dfd3e55d9f2bdcd105df	bin31	5.21823e-06	Archaea	Crenarchaeota	Nitrososphaeria	Nitrosopumilales	Nitrosopumilaceae	Candidatus_Nitrosopumilus	NA
																																																	d1e2b64d506ed7f8795d8bb2637c4dc8	bin31	6.98049e-07	Archaea	Crenarchaeota	Nitrososphaeria	Nitrosopumilales	Nitrosopumilaceae	Candidatus_Nitrosopumilus	NA
																																																	3a9af0ef7cf0d31a653728a66c811d1a	bin31	6.97238e-07	Archaea	Crenarchaeota	Nitrososphaeria	Nitrosopumilales	Nitrosopumilaceae	Candidatus_Nitrosopumilus	NA
																																																	894fc7d8eadf4a6ac589063710bc1d4e	bin31	6.97465e-07	Archaea	Crenarchaeota	Nitrososphaeria	Nitrosopumilales	Nitrosopumilaceae	NA	NA
																																																	1dfcc4bf3c648b4ea13e84a67fd64e5b	bin31	1.04214e-06	Archaea	Crenarchaeota	Nitrososphaeria	Marine_Benthic_Group_A	Marine_Benthic_Group_A	Marine_Benthic_Group_A	uncultured_euryarchaeote
																																																	7e68659468ecd8c6c3e7da0ea34d2a87	bin31	1.74641e-06	Unassigned	NA	NA	NA	NA	NA	NA
																																																	a2be89f434983a87ed736a3ac0d4adbf	bin31	1.04447e-06	Bacteria	NA	NA	NA	NA	NA	NA
																																																	ec0438361a63bc7b6abef80985ae6ffd	bin31	1.04239e-06	Archaea	Crenarchaeota	Bathyarchaeia	Bathyarchaeia	Bathyarchaeia	Bathyarchaeia	NA
																																																	ef3f376b85c21e29400f67e074e352ca	bin31	1.04447e-06	Archaea	Asgardarchaeota	Lokiarchaeia	Lokiarchaeia	Lokiarchaeia	Lokiarchaeia	Lokiarchaeum_sp.
																																																	a2e97f47263557c2f7fe10ecf2830088	bin31	3.47817e-07	Archaea	Asgardarchaeota	Lokiarchaeia	Lokiarchaeia	Lokiarchaeia	Lokiarchaeia	Lokiarchaeum_sp.
																																																	6a45dec239812dcf5de3378608c7989a	bin32	1.38952e-06	Archaea	Hydrothermarchaeota	Hydrothermarchaeia	Hydrothermarchaeales	Hydrothermarchaeales	Hydrothermarchaeales	uncultured_archaeon
																																																	9925fda6246f6f64c317213fd3a4b010	bin32	1.04214e-06	Archaea	Hydrothermarchaeota	Hydrothermarchaeia	Hydrothermarchaeales	Hydrothermarchaeales	Hydrothermarchaeales	uncultured_archaeon
																																																	92a4ce4624df426eba9756c761260ae6	bin32	1.04447e-06	Archaea	Hydrothermarchaeota	Hydrothermarchaeia	Hydrothermarchaeales	Hydrothermarchaeales	Hydrothermarchaeales	NA
																																																	fbd423fdf8b040b200ff07939d211eb2	bin32	1.04395e-06	Archaea	Hydrothermarchaeota	Hydrothermarchaeia	Hydrothermarchaeales	Hydrothermarchaeales	Hydrothermarchaeales	uncultured_archaeon
																																																	acc9e44c5b11459b277a625fe4478243	bin32	1.04447e-06	Archaea	Hydrothermarchaeota	Hydrothermarchaeia	Hydrothermarchaeales	Hydrothermarchaeales	Hydrothermarchaeales	uncultured_archaeon
																																																	e8feedf583d1ce7388c35e81b90b00c4	bin32	1.04605e-06	Archaea	Nanoarchaeota	Nanoarchaeia	Woesearchaeales	Woesearchaeales	Woesearchaeales	uncultured_archaeon
																																																	4359e7c1ce183e94f524f6f754af5383	bin32	1.38952e-06	Archaea	NA	NA	NA	NA	NA	NA
																																																	b839ad9d9cdb3025d91e8a64a44c2ccc	bin32	1.39013e-06	Archaea	Nanoarchaeota	Nanoarchaeia	Woesearchaeales	Woesearchaeales	Woesearchaeales	uncultured_euryarchaeote
																																																	03198c2aa7c9f01f4f8c4a78b82b05c7	bin32	1.04311e-06	Archaea	Hydrothermarchaeota	Hydrothermarchaeia	Hydrothermarchaeales	Hydrothermarchaeales	Hydrothermarchaeales	uncultured_archaeon
																																																	5ab0c5a2927eec8325306dcf43f413f9	bin32	1.04447e-06	Archaea	Hydrothermarchaeota	Hydrothermarchaeia	Hydrothermarchaeales	Hydrothermarchaeales	Hydrothermarchaeales	uncultured_archaeon
																																																	aceb983d9f28d3aee7f15b07250903ba	bin32	6.94923e-07	Archaea	Hydrothermarchaeota	Hydrothermarchaeia	Hydrothermarchaeales	Hydrothermarchaeales	Hydrothermarchaeales	uncultured_euryarchaeote
																																																	6ed597c6be0898cb15831585a13da2ff	bin32	6.97441e-07	Archaea	Thermoplasmatota	Thermoplasmata	Marine_Benthic_Group_D_and_DHVEG-1	Marine_Benthic_Group_D_and_DHVEG-1	Marine_Benthic_Group_D_and_DHVEG-1	NA
																																																	7f64c0691bb46ff1066ef949599e6934	bin32	1.04214e-06	Archaea	Thermoplasmatota	Thermoplasmata	uncultured	uncultured	uncultured	uncultured_archaeon
																																																	3c75ab7ae7cd697cbc2703296cfc1c63	bin32	1.74078e-06	Archaea	Thermoplasmatota	Thermoplasmata	Marine_Benthic_Group_D_and_DHVEG-1	Marine_Benthic_Group_D_and_DHVEG-1	Marine_Benthic_Group_D_and_DHVEG-1	NA
																																																	f2e9ff6554a044f4a36a7cc47ef81449	bin32	1.74078e-06	Archaea	Thermoplasmatota	Thermoplasmata	uncultured	uncultured	uncultured	NA
																																																	17c27c3d92a5d7b3d382ce9797e0c907	bin32	1.04605e-06	Archaea	Thermoplasmatota	Thermoplasmata	Thermoplasmata	Thermoplasmata	Marine_Group_III	uncultured_Thermoplasmatales
																																																	88f1fcf3d66f81987bc4a9f84ef25040	bin32	1.04584e-06	Archaea	Thermoplasmatota	Thermoplasmata	Methanomassiliicoccales	Methanomethylophilaceae	Candidatus_Methanogranum	Methanomassiliicoccales_archaeon
																																																	addafb4ada698c01192c9cab485230e8	bin32	1.38985e-06	Archaea	Halobacterota	Methanosarcinia	Methanosarciniales	Methanosaetaceae	Methanosaeta	NA
																																																	e0cb4ebde9d39a3feb0e9ee5f71a4968	bin32	1.74641e-06	Archaea	Halobacterota	Methanosarcinia	Methanosarciniales	Methanosaetaceae	Methanosaeta	NA
																																																	0b633509f90f5b1bc0e1c2e7d368083c	bin32	1.04784e-06	Archaea	Halobacterota	Methanosarcinia	Methanosarciniales	Methanosaetaceae	Methanosaeta	uncultured_organism
																																																	33df49d3f32c99ebc70d87fc35d4197a	bin32	3.48096e-07	Archaea	Halobacterota	Methanomicrobia	Methanomicrobiales	Methanomicrobiaceae	Methanogenium	NA
																																																	41e4d957fbd4f793a9049cf51caee3ac	bin32	1.38985e-06	Archaea	Halobacterota	Methanomicrobia	Methanomicrobiales	Methanomicrobiaceae	Methanogenium	NA
																																																	2b4b5d55f37e8939fb28414a1635fdcb	bin32	1.04784e-06	Archaea	Halobacterota	Methanomicrobia	Methanomicrobiales	Methanocorpusculaceae	Methanocorpusculum	Methanocorpusculum_aggregans
																																																	6a0ce3b8e2475d201b2b6bd555c7453d	bin32	1.74307e-06	Archaea	Halobacterota	Methanomicrobia	Methanomicrobiales	Methanocorpusculaceae	Methanocorpusculum	NA
																																																	ae05c1f44d6b423211f55d3bfc5b7013	bin32	2.44497e-06	Archaea	Halobacterota	Methanomicrobia	Methanomicrobiales	Methanocorpusculaceae	Methanocorpusculum	Methanocorpusculum_aggregans
																																																	22e623c510042d4e486d26285a14d9a7	bin32	1.38985e-06	Archaea	Halobacterota	Methanomicrobia	Methanomicrobiales	Methanomicrobiaceae	uncultured	Methanomicrobium_antiquum
																																																	1c36677869c5cc1780fdabfa7af33b6a	bin32	1.7406e-06	Archaea	Halobacterota	Methanomicrobia	Methanomicrobiales	Methanomicrobiaceae	uncultured	Methanomicrobium_antiquum
																																																	62c199411814d5ed191b465c68519da3	bin32	1.04447e-06	Archaea	Euryarchaeota	Thermococci	Methanofastidiosales	uncultured	uncultured	uncultured_archaeon
																																																	760dc60972da1603402e667a72664a9d	bin32	1.74307e-06	Bacteria	Campilobacterota	Campylobacteria	Campylobacterales	Arcobacteraceae	NA	NA
																																																	b224decb46f4021e03dc433fa0fe4b3d	bin32	6.97441e-07	Bacteria	Campilobacterota	Campylobacteria	Campylobacterales	Arcobacteraceae	NA	NA
																																																	77f6a54c905793c27d2f3be260714cfc	bin32	1.04214e-06	Bacteria	Campilobacterota	Campylobacteria	Campylobacterales	Arcobacteraceae	NA	NA
																																																	22fecb2450fa41c37e9f0cea973a240e	bin32	1.04447e-06	Bacteria	Campilobacterota	Campylobacteria	Campylobacterales	Arcobacteraceae	Malaciobacter	NA
																																																	a930a87e0e88342d81e2a8c91585f3b6	bin32	6.97369e-07	Bacteria	NA	NA	NA	NA	NA	NA
																																																	f4054340ebd87499ca14b59dc2b15629	bin32	1.04214e-06	Bacteria	Proteobacteria	Gammaproteobacteria	NA	NA	NA	NA
																																																	27c75c427da3e66b1ae6f997a7def79c	bin32	1.04327e-06	Bacteria	Bacteroidota	Bacteroidia	Flavobacteriales	Flavobacteriaceae	Aureimarina	NA
																																																	b4450a00f14534eaefe58764301945f4	bin32	1.74641e-06	Bacteria	Patescibacteria	ABY1	Candidatus_Kuenenbacteria	Candidatus_Kuenenbacteria	Candidatus_Kuenenbacteria	uncultured_bacterium
																																																	eb33841fb72bd64b533898f7a0e49f7e	bin32	6.9567e-07	Bacteria	NA	NA	NA	NA	NA	NA
																																																	fe0be5eaa4cf3879398ded8a122cf400	bin32	1.74078e-06	Bacteria	Proteobacteria	Gammaproteobacteria	NA	NA	NA	NA
																																																	f7da16334c5578f04fe769a39891a494	bin32	6.99257e-07	Bacteria	Proteobacteria	Gammaproteobacteria	NA	NA	NA	NA
																																																	c04f88f049b66a45a1bec70a86708cb7	bin32	1.74078e-06	Bacteria	Bacteroidota	Bacteroidia	Bacteroidales	NA	NA	NA
																																																	dc0e8ec1e08b682df6bf19a436f157b2	bin32	6.99257e-07	Unassigned	NA	NA	NA	NA	NA	NA
																																																	21006ee802defaf97a75b3dd6443ca12	bin32	3.48048e-07	Bacteria	Proteobacteria	Gammaproteobacteria	Pseudomonadales	Moraxellaceae	Acinetobacter	NA
																																																	1b534238bf07a9144302b455303b32cf	bin32	1.04889e-06	Bacteria	NA	NA	NA	NA	NA	NA
																																																	d49215564b68b772d85aa18141191576	bin32	1.04214e-06	Bacteria	Proteobacteria	Alphaproteobacteria	Rhodobacterales	Rhodobacteraceae	NA	NA
																																																	76fb9df529e66f0a305b08b9045abb70	bin32	1.04214e-06	Bacteria	Proteobacteria	Alphaproteobacteria	Rickettsiales	Rickettsiaceae	Candidatus_Megaira	NA
																																																	c95d829c33a3a0b6e66575be4917cbbf	bin32	1.04586e-06	Bacteria	Desulfobacterota	Desulfobacteria	Desulfobacterales	Desulfosarcinaceae	NA	NA
																																																	349152b10d0f3ee7e84ec09d5d600fc9	bin226	1.04575e-06	Bacteria	Proteobacteria	Gammaproteobacteria	Burkholderiales	Rhodocyclaceae	NA	NA
																																																	20f559de35d03efc8026afeb4169d287	bin33	1.04311e-06	Bacteria	Verrucomicrobiota	Kiritimatiellae	WCHB1-41	WCHB1-41	WCHB1-41	NA
																																																	fd720d5c267a0c84ba0f0b9d65a09b3a	bin33	6.97572e-07	Bacteria	Proteobacteria	Alphaproteobacteria	Acetobacterales	Acetobacteraceae	Roseomonas	NA
																																																	e066ae13ca0ce296df5367a7bb927b42	bin33	1.7406e-06	Bacteria	Proteobacteria	Gammaproteobacteria	Burkholderiales	NA	NA	NA
																																																	81b5c79c39fb2c2ec746d0caa63aac63	bin33	3.49102e-07	Bacteria	Verrucomicrobiota	Verrucomicrobiae	Pedosphaerales	Pedosphaeraceae	SH3-11	NA
																																																	f1a229205da613c3fcde3ee391026bde	bin33	6.9567e-07	Bacteria	Verrucomicrobiota	Verrucomicrobiae	Pedosphaerales	Pedosphaeraceae	DEV114	uncultured_verrucomicrobium
																																																	840d0a37e5ac8310ee217737cdb1e03e	bin33	3.49102e-07	Bacteria	Verrucomicrobiota	Verrucomicrobiae	Pedosphaerales	Pedosphaeraceae	SH3-11	uncultured_Verrucomicrobia
																																																	05d605e545486799db86637cbea82c7c	bin33	3.49025e-07	Bacteria	NA	NA	NA	NA	NA	NA
																																																	4448eb057fe29ddcd0a06b5b25a43cd8	bin33	6.96631e-07	Bacteria	Proteobacteria	Alphaproteobacteria	Rhodobacterales	Rhodobacteraceae	NA	NA
																																																	f7e0e09032b13822c96d126683440383	bin33	1.39219e-06	Bacteria	NA	NA	NA	NA	NA	NA
																																																	7a8b4347f104fbaa85c1a459e4916a0e	bin33	6.98204e-07	Bacteria	Verrucomicrobiota	Verrucomicrobiae	Chthoniobacterales	Chthoniobacteraceae	LD29	NA
																																																	6717fbaa7dac815208e66db545749654	bin33	1.04425e-06	Bacteria	Verrucomicrobiota	Verrucomicrobiae	Chthoniobacterales	Chthoniobacteraceae	LD29	uncultured_marine
																																																	ac3b764f40a5bb9a10c0ce0e577b634f	bin33	6.97715e-07	Bacteria	NA	NA	NA	NA	NA	NA
																																																	a4f49032793aaa50ebea095b0fdd0e65	bin33	1.39151e-06	Bacteria	Proteobacteria	Alphaproteobacteria	NA	NA	NA	NA
																																																	a3afdc0a9842be8e31badad69314ecc0	bin33	3.47817e-07	Bacteria	Verrucomicrobiota	Verrucomicrobiae	Pedosphaerales	Pedosphaeraceae	NA	NA
																																																	9a45374ab15b236d0e02c2464f37d48a	bin33	1.04393e-06	Bacteria	Verrucomicrobiota	Verrucomicrobiae	Pedosphaerales	Pedosphaeraceae	NA	NA
																																																	8b61ecfaac3cc48fedd75ade33e8d54c	bin33	9.06603e-06	Bacteria	Verrucomicrobiota	Verrucomicrobiae	Pedosphaerales	Pedosphaeraceae	NA	NA
																																																	e2a484ef4dcc08136d942e86780940fc	bin33	1.74366e-06	Bacteria	Verrucomicrobiota	Verrucomicrobiae	Pedosphaerales	Pedosphaeraceae	NA	NA
																																																	bf18da6f1e2842c16fd3982b1eb14ec8	bin33	3.49025e-07	Bacteria	Verrucomicrobiota	Verrucomicrobiae	Arctic97B-4_marine_group	Arctic97B-4_marine_group	Arctic97B-4_marine_group	marine_metagenome
																																																	4c209024f150d93c0a3ecefa0013d9b7	bin33	6.95634e-07	Bacteria	Proteobacteria	Gammaproteobacteria	NA	NA	NA	NA
																																																	0193012a8832af8c93e2120f582c147c	bin33	1.3898e-06	Bacteria	NA	NA	NA	NA	NA	NA
																																																	51ada92670f540f96aa1a6094f4a5dda	bin33	3.49102e-07	Bacteria	NA	NA	NA	NA	NA	NA
																																																	00d6fd38eae342a3c5cefedeae89bbe5	bin33	3.49102e-07	Bacteria	Verrucomicrobiota	Verrucomicrobiae	Pedosphaerales	Pedosphaeraceae	SCGC_AAA164-E04	bacterium_SH5-3
																																																	aead90752949a18b192b7f5f28da744a	bin33	2.79086e-06	Bacteria	Verrucomicrobiota	Verrucomicrobiae	Pedosphaerales	Pedosphaeraceae	SCGC_AAA164-E04	bacterium_SH5-3
																																																	9368892fecbcc684fe2fa31a43a39060	bin33	6.95859e-07	Bacteria	Verrucomicrobiota	Verrucomicrobiae	Pedosphaerales	Pedosphaeraceae	SCGC_AAA164-E04	bacterium_SH5-3
																																																	708e07f40267a409d94200d4d1ab4de6	bin33	6.96691e-07	Bacteria	Verrucomicrobiota	Verrucomicrobiae	Pedosphaerales	Pedosphaeraceae	SCGC_AAA164-E04	bacterium_SH5-3
																																																	ea0fe0bdb3f02af84b80f1d88df22cf0	bin33	1.04429e-06	Bacteria	Verrucomicrobiota	Verrucomicrobiae	Pedosphaerales	Pedosphaeraceae	SCGC_AAA164-E04	bacterium_SH5-3
																																																	514e8aecd63c9afbea1fc74b0420cef1	bin33	1.74292e-06	Bacteria	Verrucomicrobiota	Verrucomicrobiae	Pedosphaerales	Pedosphaeraceae	SCGC_AAA164-E04	bacterium_SH5-3
																																																	0eb7522b8f59f0a215d6846dada2eff4	bin33	6.97167e-07	Bacteria	Verrucomicrobiota	Verrucomicrobiae	Pedosphaerales	Pedosphaeraceae	SCGC_AAA164-E04	Verrucomicrobia_bacterium
																																																	71c3ef8295293a7d00b0a8f3a5d017b9	bin33	3.49025e-07	Bacteria	NA	NA	NA	NA	NA	NA
																																																	576c5d314db4f99d51ebbea2b0abdab1	bin33	1.39445e-06	Bacteria	Verrucomicrobiota	Verrucomicrobiae	Pedosphaerales	Pedosphaeraceae	SCGC_AAA164-E04	uncultured_bacterium
																																																	0f5a0d91b584ebdf7a10099d84e011c9	bin33	1.39338e-06	Bacteria	Verrucomicrobiota	Verrucomicrobiae	Pedosphaerales	Pedosphaeraceae	SCGC_AAA164-E04	uncultured_bacterium
																																																	9f06a67c32d6331d0db25f064fe93de5	bin33	6.96691e-07	Bacteria	Verrucomicrobiota	Verrucomicrobiae	Pedosphaerales	Pedosphaeraceae	SCGC_AAA164-E04	NA
																																																	e6537e8ed32bbdaec5743a386578f331	bin33	6.97024e-07	Bacteria	Verrucomicrobiota	Verrucomicrobiae	Pedosphaerales	Pedosphaeraceae	SCGC_AAA164-E04	uncultured_bacterium
																																																	549edb2474e016a2c873704e201251c2	bin33	6.96521e-06	Bacteria	Verrucomicrobiota	Verrucomicrobiae	Pedosphaerales	Pedosphaeraceae	SCGC_AAA164-E04	uncultured_bacterium
																																																	6bfae823c02d15aec476bafd82e68fec	bin33	1.3961e-06	Bacteria	Verrucomicrobiota	Verrucomicrobiae	Pedosphaerales	Pedosphaeraceae	SCGC_AAA164-E04	uncultured_bacterium
																																																	c7723b2985cd3fd4e1f7f613ca2f9c89	bin33	1.04345e-06	Bacteria	Verrucomicrobiota	Verrucomicrobiae	Pedosphaerales	Pedosphaeraceae	SCGC_AAA164-E04	uncultured_bacterium
																																																	f000060c2d1c98ca375c264f473d1db3	bin33	3.49025e-07	Bacteria	Verrucomicrobiota	Verrucomicrobiae	Pedosphaerales	Pedosphaeraceae	SCGC_AAA164-E04	uncultured_organism
																																																	b43f6f185d71936e37a6e63004feddd1	bin33	3.49025e-07	Bacteria	Proteobacteria	Gammaproteobacteria	NA	NA	NA	NA
																																																	b21ed65c364aa7a8037fb657860af8e1	bin33	6.9631e-07	Bacteria	Verrucomicrobiota	Verrucomicrobiae	Pedosphaerales	Pedosphaeraceae	DEV114	uncultured_bacterium
																																																	0edc6d7f6db7635ca22b4852180990da	bin33	3.136e-06	Bacteria	Verrucomicrobiota	Verrucomicrobiae	Pedosphaerales	Pedosphaeraceae	DEV114	uncultured_bacterium
																																																	ae53a3e0548913f201a79ed7b22e44d7	bin33	2.09461e-06	Bacteria	Verrucomicrobiota	Verrucomicrobiae	Pedosphaerales	Pedosphaeraceae	DEV114	uncultured_bacterium
																																																	e949b850ece773ee5d06f31e4c9369c6	bin33	2.08915e-06	Bacteria	Verrucomicrobiota	Verrucomicrobiae	Pedosphaerales	Pedosphaeraceae	DEV114	uncultured_bacterium
																																																	d841947b3beda0cdd241f951cffc3ec3	bin33	6.95919e-07	Bacteria	Verrucomicrobiota	Verrucomicrobiae	Pedosphaerales	Pedosphaeraceae	DEV114	uncultured_bacterium
																																																	60d301f7b7f3e92c83cefb07d50efa32	bin34	6.97715e-07	Bacteria	Verrucomicrobiota	Verrucomicrobiae	Chthoniobacterales	Chthoniobacteraceae	LD29	uncultured_marine
																																																	7ed5c7096515e70e6cbf001456300d84	bin34	6.96691e-07	Bacteria	Verrucomicrobiota	Verrucomicrobiae	Chthoniobacterales	Terrimicrobiaceae	Terrimicrobium	uncultured_Verrucomicrobia
																																																	a37e527022cb99730f1e5fc7f7cec6d4	bin34	6.96691e-07	Bacteria	Verrucomicrobiota	Verrucomicrobiae	Chthoniobacterales	Terrimicrobiaceae	Terrimicrobium	NA
																																																	f98f465e761aa18a50f95c4eaa228d50	bin34	1.04575e-06	Bacteria	Verrucomicrobiota	Verrucomicrobiae	Chthoniobacterales	Chthoniobacteraceae	LD29	NA
																																																	41ddefdf687510351513ccac7a25e023	bin34	6.97238e-07	Bacteria	Verrucomicrobiota	Verrucomicrobiae	Chthoniobacterales	Chthoniobacteraceae	LD29	NA
																																																	ab4eeaa3b4d6bcf2d3046220d17c6047	bin34	6.96097e-07	Bacteria	Verrucomicrobiota	Verrucomicrobiae	Chthoniobacterales	Chthoniobacteraceae	LD29	uncultured_marine
																																																	daeece9a5104e3dda8756394dbe41d9f	bin34	3.47959e-07	Bacteria	Verrucomicrobiota	Verrucomicrobiae	Chthoniobacterales	Chthoniobacteraceae	LD29	NA
																																																	cdbfd23634e9c6d869c62d1174681bf5	bin34	6.9567e-07	Bacteria	Verrucomicrobiota	Verrucomicrobiae	Chthoniobacterales	Chthoniobacteraceae	LD29	uncultured_marine
																																																	9985d2035581720947348ea77d1f97b4	bin34	1.04504e-06	Bacteria	Verrucomicrobiota	Verrucomicrobiae	Chthoniobacterales	Chthoniobacteraceae	LD29	uncultured_marine
																																																	37a34085b52a02722da4cdc626ee70d5	bin34	1.04731e-06	Bacteria	Verrucomicrobiota	Verrucomicrobiae	Chthoniobacterales	Chthoniobacteraceae	LD29	uncultured_marine
																																																	9c3e8737ad96aca80f8d7d39bf50177b	bin34	3.49102e-07	Bacteria	Verrucomicrobiota	Verrucomicrobiae	Chthoniobacterales	Chthoniobacteraceae	LD29	uncultured_marine
																																																	379d1eed0de984bcbdbf0c0d1be5b34d	bin34	3.47835e-07	Bacteria	Verrucomicrobiota	Verrucomicrobiae	Chthoniobacterales	Chthoniobacteraceae	LD29	uncultured_marine
																																																	3a0eefba3808cfc2daac64d7e0a63bee	bin34	6.95065e-07	Bacteria	Verrucomicrobiota	Verrucomicrobiae	Chthoniobacterales	Chthoniobacteraceae	LD29	NA
																																																	a0b19a26f22ae8ccb61b5d7f102d973e	bin34	6.97167e-07	Bacteria	Verrucomicrobiota	Verrucomicrobiae	Chthoniobacterales	Chthoniobacteraceae	LD29	uncultured_marine
																																																	89d24f87004c621a8b4d4a6c8aa68e54	bin34	6.97167e-07	Bacteria	Verrucomicrobiota	Verrucomicrobiae	Chthoniobacterales	Chthoniobacteraceae	LD29	uncultured_marine
																																																	48e7c9876a260e0b179e498cfa8ba0c0	bin34	3.48947e-07	Bacteria	Verrucomicrobiota	Verrucomicrobiae	Chthoniobacterales	Chthoniobacteraceae	LD29	uncultured_marine
																																																	32ddfbad92c9e530ecca41231213faf2	bin34	1.04584e-06	Bacteria	Verrucomicrobiota	Verrucomicrobiae	Chthoniobacterales	Chthoniobacteraceae	LD29	uncultured_marine
																																																	765869cb6d865ffac4f911a0b9fe43cc	bin34	2.08701e-06	Bacteria	Verrucomicrobiota	Verrucomicrobiae	Chthoniobacterales	Chthoniobacteraceae	LD29	uncultured_marine
																																																	62fa024126760ea144f5b049ccbbd013	bin34	3.49102e-07	Bacteria	Verrucomicrobiota	Verrucomicrobiae	Chthoniobacterales	Chthoniobacteraceae	LD29	uncultured_marine
																																																	981087af6991c09560eaa1dc07e5dba7	bin34	6.95515e-07	Bacteria	Verrucomicrobiota	Verrucomicrobiae	Chthoniobacterales	Chthoniobacteraceae	LD29	uncultured_bacterium
																																																	3a52b4360a432d016edf1df689743d6c	bin34	6.95859e-07	Bacteria	Verrucomicrobiota	Verrucomicrobiae	Chthoniobacterales	Terrimicrobiaceae	FukuN18_freshwater_group	NA
																																																	8c025363605b50c0b7ba6a33dd60a648	bin34	1.04504e-06	Bacteria	Verrucomicrobiota	Verrucomicrobiae	Chthoniobacterales	Chthoniobacteraceae	LD29	unidentified_eubacterium
																																																	a4b4397cd161229624bad5191a6460d5	bin34	1.38985e-06	Bacteria	Verrucomicrobiota	Verrucomicrobiae	Chthoniobacterales	Chthoniobacteraceae	LD29	uncultured_marine
																																																	b823977e15796149005e22f8144ac9e1	bin34	1.39013e-06	Bacteria	Verrucomicrobiota	Verrucomicrobiae	Chthoniobacterales	Chthoniobacteraceae	LD29	uncultured_marine
																																																	f55cacdefad845bef106f369cba69863	bin34	1.04575e-06	Bacteria	Verrucomicrobiota	Verrucomicrobiae	Chthoniobacterales	Chthoniobacteraceae	LD29	uncultured_marine
																																																	c195970e083d5234fad8cc96b2771645	bin34	3.49025e-07	Bacteria	Verrucomicrobiota	Verrucomicrobiae	Chthoniobacterales	Chthoniobacteraceae	LD29	uncultured_marine
																																																	d81cde2445159f10b6a70a2ea16b6131	bin34	2.08623e-06	Bacteria	Verrucomicrobiota	Verrucomicrobiae	Chthoniobacterales	Chthoniobacteraceae	LD29	uncultured_marine
																																																	ffc123946d8acfa7c570877e236df1d5	bin34	1.04586e-06	Bacteria	Verrucomicrobiota	Verrucomicrobiae	Chthoniobacterales	Chthoniobacteraceae	LD29	uncultured_marine
																																																	d16f8c7e99d5838e1c8eab5dd1d38e35	bin34	6.95515e-07	Bacteria	Verrucomicrobiota	Verrucomicrobiae	Chthoniobacterales	Chthoniobacteraceae	LD29	uncultured_marine
																																																	bbbd9b4d3b1e58ce098aca750da8a28d	bin34	6.96097e-07	Bacteria	Verrucomicrobiota	Verrucomicrobiae	Chthoniobacterales	Chthoniobacteraceae	LD29	uncultured_marine
																																																	d1138d3f4c662a0dbb1c40c898f84502	bin34	1.39641e-06	Bacteria	Verrucomicrobiota	Verrucomicrobiae	Chthoniobacterales	Chthoniobacteraceae	LD29	uncultured_marine
																																																	f89f7b439290fc74e45f6c44e8bfa628	bin34	1.04596e-06	Bacteria	Verrucomicrobiota	Verrucomicrobiae	Chthoniobacterales	Chthoniobacteraceae	LD29	uncultured_marine
																																																	b86a97dc17c2eaf1bdc8e61398df1a5b	bin34	6.96192e-07	Bacteria	Verrucomicrobiota	Verrucomicrobiae	Chthoniobacterales	Chthoniobacteraceae	LD29	uncultured_marine
																																																	eebfc0f7b1e660f57888f43ec6de8735	bin34	3.48947e-07	Bacteria	Verrucomicrobiota	Verrucomicrobiae	Chthoniobacterales	Chthoniobacteraceae	LD29	uncultured_marine
																																																	55ae6869981209c9c3d433232792836a	bin34	6.97369e-07	Bacteria	Verrucomicrobiota	Verrucomicrobiae	Chthoniobacterales	Chthoniobacteraceae	LD29	uncultured_marine
																																																	d55bbdd0651019bc894c82a811aff840	bin34	3.49102e-07	Bacteria	Verrucomicrobiota	Verrucomicrobiae	Chthoniobacterales	Chthoniobacteraceae	LD29	uncultured_marine
																																																	f9ef8c4ec7dc3a7869be8cf32470b672	bin34	6.95634e-07	Bacteria	Verrucomicrobiota	Verrucomicrobiae	Chthoniobacterales	Chthoniobacteraceae	LD29	uncultured_marine
																																																	a9be53ddef6cb7467f1df3c143275c81	bin34	3.49102e-07	Bacteria	Verrucomicrobiota	Verrucomicrobiae	Chthoniobacterales	Chthoniobacteraceae	LD29	uncultured_marine
																																																	41f1994ff77d7588619dfb6b192e4bf7	bin34	3.48947e-07	Bacteria	Verrucomicrobiota	Verrucomicrobiae	Chthoniobacterales	Chthoniobacteraceae	LD29	uncultured_marine
																																																	03d5ee9ee93254030daaa9d570879f52	bin34	6.95954e-07	Bacteria	Verrucomicrobiota	Verrucomicrobiae	Chthoniobacterales	Chthoniobacteraceae	LD29	uncultured_marine
																																																	386479e74f40412c487a5a2986b4cb96	bin34	6.97894e-07	Bacteria	Verrucomicrobiota	Verrucomicrobiae	Chthoniobacterales	Chthoniobacteraceae	LD29	uncultured_marine
																																																	ad083c592d55327de351f574ec7ea3a1	bin34	1.04425e-06	Bacteria	Verrucomicrobiota	Verrucomicrobiae	Chthoniobacterales	Chthoniobacteraceae	LD29	uncultured_marine
																																																	b50d2259af0dc79199a2c44301efc19c	bin34	3.48732e-07	Bacteria	Verrucomicrobiota	Verrucomicrobiae	Chthoniobacterales	Chthoniobacteraceae	LD29	uncultured_marine
																																																	fccca31a3b4bc828342159ab575855b6	bin34	1.39103e-06	Bacteria	Verrucomicrobiota	Verrucomicrobiae	Chthoniobacterales	Chthoniobacteraceae	LD29	uncultured_marine
																																																	d11f0ed8f2e1235a4a1a8ac960804056	bin34	3.48096e-07	Bacteria	Verrucomicrobiota	Verrucomicrobiae	Chthoniobacterales	Chthoniobacteraceae	LD29	uncultured_marine
																																																	059e648f9121df015b2fc3a1ae347bee	bin34	6.9567e-07	Bacteria	Verrucomicrobiota	Verrucomicrobiae	Chthoniobacterales	Chthoniobacteraceae	LD29	uncultured_marine
																																																	61297f65846a72365f03908f5cf1d5f1	bin34	6.97167e-07	Bacteria	Verrucomicrobiota	Verrucomicrobiae	Chthoniobacterales	Chthoniobacteraceae	LD29	uncultured_marine
																																																	29f1a27ab73438ce951d873e53f8396d	bin34	6.97238e-07	Bacteria	Verrucomicrobiota	Verrucomicrobiae	Chthoniobacterales	Chthoniobacteraceae	LD29	uncultured_marine
																																																	ee8380f3444816d542e14969dfb2e60a	bin34	1.04365e-06	Bacteria	Verrucomicrobiota	Verrucomicrobiae	Chthoniobacterales	Chthoniobacteraceae	LD29	uncultured_marine
																																																	1a271b1d619d89352496bb3987f3267f	bin34	6.96631e-07	Bacteria	Verrucomicrobiota	Verrucomicrobiae	Chthoniobacterales	Chthoniobacteraceae	LD29	uncultured_marine
																																																	77f09675b681ca099649d3e00692eb1b	bin34	1.74078e-06	Bacteria	Verrucomicrobiota	Verrucomicrobiae	Chthoniobacterales	Chthoniobacteraceae	LD29	unidentified_eubacterium
																																																	e11bfd2fd374a253182adc24a2a1a7a3	bin34	3.49102e-07	Bacteria	Verrucomicrobiota	Verrucomicrobiae	Chthoniobacterales	Chthoniobacteraceae	NA	NA
																																																	1d20c0c82de544d1a43fe6ae1e8abbc0	bin34	6.9567e-06	Bacteria	Verrucomicrobiota	Verrucomicrobiae	Chthoniobacterales	Chthoniobacteraceae	LD29	uncultured_bacterium
																																																	e1042e4110191d2db9d0bcda8abc5415	bin34	6.26949e-05	Bacteria	Verrucomicrobiota	Verrucomicrobiae	Chthoniobacterales	Chthoniobacteraceae	LD29	uncultured_bacterium
																																																	138f9d434e3928587e78b6236aa7dca9	bin34	0.000307515	Bacteria	Verrucomicrobiota	Verrucomicrobiae	Chthoniobacterales	Chthoniobacteraceae	LD29	uncultured_bacterium
																																																	30f48949cc04f6ebee3d9cf38f721393	bin34	0.00021863	Bacteria	Verrucomicrobiota	Verrucomicrobiae	Chthoniobacterales	Chthoniobacteraceae	LD29	uncultured_marine
																																																	9decec5e20c161d25d8f234ca10fde29	bin34	2.75284e-05	Bacteria	Verrucomicrobiota	Verrucomicrobiae	Chthoniobacterales	Chthoniobacteraceae	LD29	uncultured_marine
																																																	c6639b1b35ea658490c35ad2bd1fbcea	bin34	2.08726e-06	Bacteria	Verrucomicrobiota	Verrucomicrobiae	Chthoniobacterales	Chthoniobacteraceae	LD29	uncultured_marine
																																																	0782ffa61fcd9d0af2e6067046a241bc	bin34	1.04586e-06	Bacteria	Verrucomicrobiota	Verrucomicrobiae	Chthoniobacterales	Chthoniobacteraceae	LD29	uncultured_marine
																																																	0d2fde87248f463dca4180881cda4bc6	bin34	2.78496e-06	Bacteria	Verrucomicrobiota	Verrucomicrobiae	Chthoniobacterales	Chthoniobacteraceae	LD29	uncultured_marine
																																																	87b5793049e34ce2df0ad5bb331f28dc	bin34	0.000931129	Bacteria	Verrucomicrobiota	Verrucomicrobiae	Chthoniobacterales	Chthoniobacteraceae	LD29	uncultured_marine
																																																	d5e13b110c03d7632682d4357e378fac	bin34	1.04586e-06	Bacteria	Verrucomicrobiota	Verrucomicrobiae	Chthoniobacterales	Chthoniobacteraceae	LD29	uncultured_marine
																																																	842e1b94bb4e7926fb2d38d23a85b002	bin34	1.46405e-05	Bacteria	Verrucomicrobiota	Verrucomicrobiae	Chthoniobacterales	Chthoniobacteraceae	LD29	uncultured_marine
																																																	1cb9be65d677c2853a796c70552e9601	bin34	1.0462e-06	Bacteria	Verrucomicrobiota	Verrucomicrobiae	Chthoniobacterales	Chthoniobacteraceae	LD29	NA
																																																	644c2c4b550874645074413ddb3f3fe7	bin34	3.82781e-06	Bacteria	Verrucomicrobiota	Verrucomicrobiae	Chthoniobacterales	Chthoniobacteraceae	LD29	uncultured_bacterium
																																																	668f421c83e5c6e8c2731270f111ff2c	bin34	1.91622e-05	Bacteria	Verrucomicrobiota	Verrucomicrobiae	Chthoniobacterales	Terrimicrobiaceae	Terrimicrobium	uncultured_bacterium
																																																	b5d53bda140264e7a667ec02150c0893	bin34	1.39013e-06	Bacteria	Verrucomicrobiota	Verrucomicrobiae	Chthoniobacterales	Terrimicrobiaceae	Terrimicrobium	uncultured_Verrucomicrobia
																																																	10d5cb3f24a76c7964f2b15b87069e75	bin34	3.47835e-07	Bacteria	Verrucomicrobiota	Verrucomicrobiae	Chthoniobacterales	Terrimicrobiaceae	Terrimicrobium	NA
																																																	4913a28929eefc35e2a3a12173dca7df	bin34	7.24402e-05	Bacteria	Verrucomicrobiota	Verrucomicrobiae	Chthoniobacterales	Terrimicrobiaceae	Terrimicrobium	uncultured_bacterium
																																																	acb671b95fff0123ecf81035ce5f8539	bin34	1.94903e-05	Bacteria	Verrucomicrobiota	Verrucomicrobiae	Chthoniobacterales	Terrimicrobiaceae	Terrimicrobium	uncultured_bacterium
																																																	5ecec79acdf2087321b2b4ff95a095eb	bin34	5.58563e-06	Bacteria	Verrucomicrobiota	Verrucomicrobiae	Chthoniobacterales	Terrimicrobiaceae	Terrimicrobium	uncultured_bacterium
																																																	949a894910c35ff38a84e60351c41eb8	bin34	2.78439e-06	Bacteria	Verrucomicrobiota	Verrucomicrobiae	Chthoniobacterales	Terrimicrobiaceae	Terrimicrobium	uncultured_bacterium
																																																	cc768188c79d56b94d6c364a34906ded	bin34	4.88634e-06	Bacteria	Verrucomicrobiota	Verrucomicrobiae	Chthoniobacterales	Terrimicrobiaceae	Terrimicrobium	uncultured_bacterium
																																																	4c33c924f60ba7310e7960b7fe2b1257	bin34	3.47817e-06	Bacteria	Verrucomicrobiota	Verrucomicrobiae	Chthoniobacterales	Terrimicrobiaceae	Terrimicrobium	uncultured_bacterium
																																																	05480b7a9c9f8068732ba0d1fffbb707	bin34	5.21939e-06	Bacteria	Verrucomicrobiota	Verrucomicrobiae	Chthoniobacterales	Terrimicrobiaceae	Terrimicrobium	uncultured_bacterium
																																																	09c600870f2e6f4dd2eef1662da65b6e	bin34	1.0462e-06	Bacteria	Verrucomicrobiota	Verrucomicrobiae	Chthoniobacterales	Terrimicrobiaceae	Terrimicrobium	NA
																																																	feac6b3443f312500d33b9ef729e4c13	bin34	1.04429e-06	Bacteria	Verrucomicrobiota	Verrucomicrobiae	Chthoniobacterales	Chthoniobacteraceae	Chthoniobacter	uncultured_bacterium
																																																	dbf1f413eefb712acc69dc11ff3d7c6d	bin34	2.08758e-06	Bacteria	Verrucomicrobiota	Verrucomicrobiae	Chthoniobacterales	Chthoniobacteraceae	Chthoniobacter	uncultured_bacterium
																																																	99f5d17df57b815c750643a56b8e9a6f	bin34	2.08573e-06	Bacteria	Verrucomicrobiota	Verrucomicrobiae	Chthoniobacterales	Chthoniobacteraceae	Chthoniobacter	uncultured_bacterium
																																																	e45cba102e7244afa5b67e00f5cd15a5	bin34	1.39234e-06	Bacteria	Verrucomicrobiota	Verrucomicrobiae	Chthoniobacterales	Chthoniobacteraceae	Chthoniobacter	uncultured_bacterium
																																																	cf579c873b58fed792796393c2644b5c	bin34	6.97167e-07	Bacteria	Verrucomicrobiota	Verrucomicrobiae	NA	NA	NA	NA
																																																	b7fbbff7acfe80246b4beb324c2224a5	bin34	3.48947e-07	Bacteria	Verrucomicrobiota	Verrucomicrobiae	Chthoniobacterales	Chthoniobacteraceae	LD29	NA
																																																	b52a6a64bb0b52ad19a703dfb36b84bb	bin34	1.0435e-06	Bacteria	Verrucomicrobiota	Verrucomicrobiae	Chthoniobacterales	Chthoniobacteraceae	LD29	uncultured_marine
																																																	5e9a0bde088bb81201c4e720c78bf5dc	bin34	6.95954e-07	Bacteria	Verrucomicrobiota	Verrucomicrobiae	Chthoniobacterales	Chthoniobacteraceae	LD29	NA
																																																	25f61864150560f7c90bc61c2eab30ce	bin34	1.74173e-06	Bacteria	Verrucomicrobiota	Verrucomicrobiae	NA	NA	NA	NA
																																																	5352057d1955a48ecee09d2bf73d2b98	bin34	1.04504e-06	Bacteria	Verrucomicrobiota	Verrucomicrobiae	Verrucomicrobiales	Verrucomicrobiaceae	uncultured	NA
																																																	ddd355d70934d54032398dac3e188d8c	bin34	1.04302e-06	Bacteria	Verrucomicrobiota	Verrucomicrobiae	Verrucomicrobiales	Verrucomicrobiaceae	Prosthecobacter	uncultured_bacterium
																																																	d053eea8c9087d2701e3c4fc705c3d00	bin34	1.04235e-06	Bacteria	Verrucomicrobiota	Verrucomicrobiae	Chthoniobacterales	Chthoniobacteraceae	LD29	uncultured_marine
																																																	9c2f211505bcffda3aea25583f4c761d	bin34	6.95954e-07	Bacteria	NA	NA	NA	NA	NA	NA
																																																	d3e16b9942caf5b1a316faed71b657de	bin35	6.95515e-07	Bacteria	Verrucomicrobiota	Verrucomicrobiae	Chthoniobacterales	Chthoniobacteraceae	LD29	uncultured_marine
																																																	614e6ef3682b0ab25732ad0cff401e7c	bin35	3.48096e-07	Bacteria	Verrucomicrobiota	Verrucomicrobiae	Verrucomicrobiales	Verrucomicrobiaceae	Prosthecobacter	NA
																																																	8c410c7e0b3da32082b1e4321a80b10b	bin35	6.98204e-07	Bacteria	Verrucomicrobiota	Verrucomicrobiae	Verrucomicrobiales	Verrucomicrobiaceae	Prosthecobacter	NA
																																																	d33abe609579ad1f162db385ff9a7e8e	bin35	3.48857e-07	Bacteria	Verrucomicrobiota	Verrucomicrobiae	Verrucomicrobiales	Verrucomicrobiaceae	Brevifollis	uncultured_bacterium
																																																	e94135d2c2d1c6df028e66ed1d4a9bad	bin35	3.48096e-07	Bacteria	Verrucomicrobiota	Verrucomicrobiae	Verrucomicrobiales	Verrucomicrobiaceae	Brevifollis	uncultured_bacterium
																																																	2d3e740d989573519d59ca116bc04ee2	bin35	6.95919e-07	Bacteria	Verrucomicrobiota	Verrucomicrobiae	Verrucomicrobiales	Verrucomicrobiaceae	Brevifollis	uncultured_bacterium
																																																	748e1f9ad421264934339b7f4c5ff154	bin35	6.98204e-07	Bacteria	Verrucomicrobiota	Verrucomicrobiae	Verrucomicrobiales	Verrucomicrobiaceae	Prosthecobacter	uncultured_Prosthecobacter
																																																	54bbe430b2d3ea4be1fe1451ee8de697	bin35	3.13244e-06	Bacteria	Verrucomicrobiota	Verrucomicrobiae	Verrucomicrobiales	Verrucomicrobiaceae	Prosthecobacter	uncultured_bacterium
																																																	10a6de7ec90b61422b1689e91bb2d82f	bin35	1.04616e-06	Bacteria	Verrucomicrobiota	Verrucomicrobiae	Verrucomicrobiales	Verrucomicrobiaceae	Prosthecobacter	NA
																																																	5720ccbf5798a6fe7e0ea8e765f93041	bin35	6.99257e-07	Bacteria	Verrucomicrobiota	Verrucomicrobiae	Verrucomicrobiales	Verrucomicrobiaceae	uncultured	uncultured_Verrucomicrobiaceae
																																																	9f5d3d1c14f57ef21e5118f5cff4fd7e	bin35	1.39405e-06	Bacteria	Verrucomicrobiota	Verrucomicrobiae	Verrucomicrobiales	Verrucomicrobiaceae	Prosthecobacter	Prosthecobacter_debontii
																																																	04b4f9b890541d6842589f268a05ada3	bin35	1.04235e-06	Bacteria	Verrucomicrobiota	Verrucomicrobiae	Verrucomicrobiales	Verrucomicrobiaceae	Brevifollis	uncultured_bacterium
																																																	2e39856be925d3788ab30357aecf0c93	bin35	2.05644e-05	Bacteria	Verrucomicrobiota	Verrucomicrobiae	Verrucomicrobiales	Verrucomicrobiaceae	Brevifollis	uncultured_bacterium
																																																	e915d9725191405c3a035eacb155bfd9	bin35	6.60481e-06	Bacteria	Verrucomicrobiota	Verrucomicrobiae	Verrucomicrobiales	Verrucomicrobiaceae	Brevifollis	uncultured_bacterium
																																																	8ccb8ce0a53f99de9cbae7d23a91620b	bin35	6.25282e-06	Bacteria	Verrucomicrobiota	Verrucomicrobiae	Verrucomicrobiales	Verrucomicrobiaceae	NA	NA
																																																	d690233a1f12df61e0880e9c5a0f0123	bin35	2.08623e-06	Bacteria	Verrucomicrobiota	Verrucomicrobiae	Verrucomicrobiales	Verrucomicrobiaceae	Brevifollis	uncultured_bacterium
																																																	f7cbd6c718f8c10d69d848e9b5c95cba	bin35	3.47556e-06	Bacteria	Verrucomicrobiota	Verrucomicrobiae	Verrucomicrobiales	Verrucomicrobiaceae	Brevifollis	uncultured_bacterium
																																																	c2273ddef3b8ec96c1a283c1c12799cf	bin35	3.27487e-05	Bacteria	Verrucomicrobiota	Verrucomicrobiae	Verrucomicrobiales	Verrucomicrobiaceae	Brevifollis	uncultured_bacterium
																																																	8f37031ee66211a0f22f594723a49e81	bin35	1.38985e-06	Bacteria	Verrucomicrobiota	Verrucomicrobiae	Verrucomicrobiales	Verrucomicrobiaceae	Brevifollis	uncultured_bacterium
																																																	eda836decbfbb7a46d12f4982ccd8c05	bin35	2.44372e-06	Bacteria	Verrucomicrobiota	Verrucomicrobiae	Verrucomicrobiales	Verrucomicrobiaceae	Brevifollis	uncultured_Prosthecobacter
																																																	de40c1d00ebfdf35b69cec821b23905f	bin35	8.37164e-06	Bacteria	Verrucomicrobiota	Verrucomicrobiae	Verrucomicrobiales	Verrucomicrobiaceae	Prosthecobacter	uncultured_bacterium
																																																	d45cda7367399575807fff16ae526762	bin35	1.04889e-06	Bacteria	Verrucomicrobiota	Verrucomicrobiae	Verrucomicrobiales	Verrucomicrobiaceae	Prosthecobacter	uncultured_bacterium
																																																	a74772b372813ffb8836f5bfd9fef91a	bin35	6.96097e-07	Bacteria	Verrucomicrobiota	Verrucomicrobiae	Verrucomicrobiales	Verrucomicrobiaceae	Prosthecobacter	NA
																																																	eb50d91c8deae2bf639017e01659e080	bin35	9.0879e-05	Bacteria	Verrucomicrobiota	Verrucomicrobiae	Verrucomicrobiales	Verrucomicrobiaceae	Prosthecobacter	uncultured_bacterium
																																																	57b57c0b06d4714c412e3608c79a726d	bin35	2.08623e-06	Bacteria	Verrucomicrobiota	Verrucomicrobiae	Verrucomicrobiales	Verrucomicrobiaceae	Prosthecobacter	uncultured_bacterium
																																																	2be2d65892412c9df31d845bff8b620f	bin35	6.97226e-07	Bacteria	Verrucomicrobiota	Verrucomicrobiae	Verrucomicrobiales	Verrucomicrobiaceae	Prosthecobacter	uncultured_bacterium
																																																	59bbb606fa73b41dfb2a076ee72a3f5a	bin35	5.23027e-06	Bacteria	Verrucomicrobiota	Verrucomicrobiae	Verrucomicrobiales	Verrucomicrobiaceae	Prosthecobacter	uncultured_bacterium
																																																	c4e240deb0d30bb54fb7b9021988d54b	bin35	2.43821e-06	Bacteria	Verrucomicrobiota	Verrucomicrobiae	Verrucomicrobiales	Verrucomicrobiaceae	Prosthecobacter	uncultured_Prosthecobacter
																																																	a0ee9e2947c25c8172c58bb6f1e11ea2	bin35	4.83984e-05	Bacteria	Verrucomicrobiota	Verrucomicrobiae	Verrucomicrobiales	Verrucomicrobiaceae	Prosthecobacter	uncultured_bacterium
																																																	73a582eb1eae081c7652de0297a3413b	bin35	5.57048e-06	Bacteria	Verrucomicrobiota	Verrucomicrobiae	Verrucomicrobiales	Verrucomicrobiaceae	Prosthecobacter	uncultured_bacterium
																																																	243d7a24da813d656a220c7d8412d576	bin35	1.39082e-06	Bacteria	Verrucomicrobiota	Verrucomicrobiae	Verrucomicrobiales	Verrucomicrobiaceae	Prosthecobacter	NA
																																																	2dfcae4470ae82191aaaeecf2a885845	bin35	6.95113e-07	Bacteria	Verrucomicrobiota	Verrucomicrobiae	Verrucomicrobiales	Verrucomicrobiaceae	Prosthecobacter	uncultured_Prosthecobacter
																																																	2cad822fe0938d6acae060501f4cf1ce	bin35	6.96691e-07	Bacteria	Verrucomicrobiota	Verrucomicrobiae	Verrucomicrobiales	Verrucomicrobiaceae	Prosthecobacter	NA
																																																	4809d032123a4439ccefddf07177811f	bin35	6.96192e-07	Bacteria	Verrucomicrobiota	Verrucomicrobiae	Verrucomicrobiales	Verrucomicrobiaceae	Prosthecobacter	NA
																																																	755fc50649a67e99cf1c4b3b569f6383	bin35	6.96691e-07	Bacteria	Verrucomicrobiota	Verrucomicrobiae	Chthoniobacterales	NA	NA	NA
																																																	41aaa7d55a8e74fd01ea9f28329d9ffb	bin35	6.96691e-07	Bacteria	Verrucomicrobiota	Kiritimatiellae	WCHB1-41	WCHB1-41	WCHB1-41	uncultured_organism
																																																	d23d8ce1d2f02050a63b2d50a48c4c24	bin35	6.95042e-07	Bacteria	Verrucomicrobiota	Verrucomicrobiae	Verrucomicrobiales	Verrucomicrobiaceae	Prosthecobacter	NA
																																																	3b2f4f864efdc96e73db3cfcaed0a0e2	bin36	6.95919e-07	Bacteria	Verrucomicrobiota	Verrucomicrobiae	Verrucomicrobiales	Rubritaleaceae	Luteolibacter	NA
																																																	9ef0fc902b0e21171dacf40fa0eaa33c	bin36	1.04425e-06	Bacteria	Verrucomicrobiota	Verrucomicrobiae	Verrucomicrobiales	Rubritaleaceae	Luteolibacter	unidentified_marine
																																																	7f68d89a294b44b3c9327bf2c30bd0d7	bin36	3.48583e-07	Bacteria	Verrucomicrobiota	Verrucomicrobiae	Verrucomicrobiales	Rubritaleaceae	Luteolibacter	uncultured_prokaryote
																																																	ea1421196c430fe20638384f582b49c9	bin36	3.47959e-07	Bacteria	Verrucomicrobiota	Verrucomicrobiae	Verrucomicrobiales	Rubritaleaceae	Luteolibacter	uncultured_prokaryote
																																																	9c66f98de629cdddb474965c23ce007d	bin36	1.0435e-06	Bacteria	Verrucomicrobiota	Verrucomicrobiae	Verrucomicrobiales	Rubritaleaceae	Luteolibacter	uncultured_prokaryote
																																																	9ebfda2dedafd6ed8b5396ff95677214	bin36	1.73852e-06	Bacteria	Verrucomicrobiota	Verrucomicrobiae	Verrucomicrobiales	Rubritaleaceae	Luteolibacter	uncultured_prokaryote
																																																	9bdf6d36e0015a29f74ef13d7dd6dfe0	bin36	1.04365e-06	Bacteria	Verrucomicrobiota	Verrucomicrobiae	Verrucomicrobiales	Rubritaleaceae	Persicirhabdus	uncultured_bacterium
																																																	16638a5bac5240b034b17d1aa956fb4d	bin36	4.87027e-06	Bacteria	Verrucomicrobiota	Verrucomicrobiae	Verrucomicrobiales	Rubritaleaceae	Persicirhabdus	uncultured_bacterium
																																																	58768b66100ccd26bc6f5d2303712413	bin36	2.0885e-06	Bacteria	Verrucomicrobiota	Verrucomicrobiae	Verrucomicrobiales	Rubritaleaceae	Persicirhabdus	uncultured_bacterium
																																																	8da4e48cbe07ad4460b4b538e7fe0705	bin36	1.04256e-06	Bacteria	Verrucomicrobiota	Verrucomicrobiae	Verrucomicrobiales	DEV007	DEV007	NA
																																																	472753bac91f04c4081703a7637ca57d	bin36	6.95634e-07	Bacteria	Verrucomicrobiota	Verrucomicrobiae	Verrucomicrobiales	Rubritaleaceae	Roseibacillus	Verrucomicrobia_bacterium
																																																	fda5da4fd096574f5c3a03425082ac9e	bin36	6.96168e-07	Bacteria	Verrucomicrobiota	Verrucomicrobiae	Verrucomicrobiales	Rubritaleaceae	Roseibacillus	NA
																																																	ec34cbd5c2045d9791b9baffa0906544	bin36	1.74042e-06	Bacteria	Verrucomicrobiota	Verrucomicrobiae	Verrucomicrobiales	Rubritaleaceae	Roseibacillus	NA
																																																	1dc2d29cfd29bc4a78ea7fa008ea2ab1	bin36	6.95515e-07	Bacteria	Verrucomicrobiota	Verrucomicrobiae	Opitutales	Puniceicoccaceae	Verruc-01	uncultured_Verrucomicrobiae
																																																	203f3f0c7cb1d8a06e250accdc9bac0a	bin36	1.39172e-06	Bacteria	Verrucomicrobiota	Verrucomicrobiae	Verrucomicrobiales	DEV007	DEV007	NA
																																																	6af45d7ae1fd927690e6f6599f2e0e9a	bin36	6.96168e-07	Bacteria	Verrucomicrobiota	Verrucomicrobiae	Verrucomicrobiales	DEV007	DEV007	NA
																																																	187a89be4cf33f62b489cdaad2674f9e	bin36	3.48316e-07	Bacteria	Verrucomicrobiota	Verrucomicrobiae	Verrucomicrobiales	DEV007	DEV007	uncultured_deep-sea
																																																	d1d68bba011007ac134393f4f146861c	bin36	6.95764e-07	Bacteria	Verrucomicrobiota	Verrucomicrobiae	Verrucomicrobiales	DEV007	DEV007	NA
																																																	2967bac3cc5ef300821662f0597833bc	bin36	3.47835e-07	Bacteria	Verrucomicrobiota	Verrucomicrobiae	Opitutales	Opitutaceae	Lacunisphaera	NA
																																																	b9a592d7349e6afd1a3f0f518259fe60	bin36	1.04345e-06	Bacteria	Verrucomicrobiota	Verrucomicrobiae	Verrucomicrobiales	Rubritaleaceae	Roseibacillus	uncultured_bacterium
																																																	a1e0292119b41bc11d124a6b9521bb4a	bin36	3.48947e-07	Bacteria	Verrucomicrobiota	Verrucomicrobiae	Verrucomicrobiales	Rubritaleaceae	Roseibacillus	uncultured_Verrucomicrobiae
																																																	bb99d543a93899f142c03195b652f7ef	bin36	1.39127e-06	Bacteria	Verrucomicrobiota	Verrucomicrobiae	Verrucomicrobiales	Rubritaleaceae	Roseibacillus	NA
																																																	9cc663fc7061eabad117c3144fc469f6	bin36	6.95634e-07	Bacteria	Verrucomicrobiota	Verrucomicrobiae	Verrucomicrobiales	Rubritaleaceae	Roseibacillus	uncultured_Verrucomicrobiae
																																																	a45687aa33afe368aef9a5d9701033e8	bin36	1.39219e-06	Bacteria	Verrucomicrobiota	Verrucomicrobiae	Verrucomicrobiales	Rubritaleaceae	Roseibacillus	NA
																																																	82ffa7b7923e7bd8193c43185cc10177	bin36	1.04586e-06	Bacteria	Verrucomicrobiota	Verrucomicrobiae	Chthoniobacterales	Chthoniobacteraceae	LD29	unidentified_eubacterium
																																																	797342ee095df3abc71131abe0e70bbc	bin36	1.74473e-06	Bacteria	Verrucomicrobiota	Verrucomicrobiae	Chthoniobacterales	Chthoniobacteraceae	LD29	uncultured_marine
																																																	a995631929260e96cc71b83748c5d1fa	bin36	1.73909e-06	Bacteria	Verrucomicrobiota	Verrucomicrobiae	Chthoniobacterales	Chthoniobacteraceae	LD29	uncultured_marine
																																																	bdf7290c476681a1a35b9006327eda42	bin36	3.48947e-07	Bacteria	Verrucomicrobiota	Verrucomicrobiae	Verrucomicrobiales	Rubritaleaceae	Roseibacillus	uncultured_Verrucomicrobiae
																																																	7abaf3182c4ea79db5797280c4fe7b89	bin36	3.48947e-07	Bacteria	Verrucomicrobiota	Verrucomicrobiae	Verrucomicrobiales	Rubritaleaceae	Roseibacillus	uncultured_Verrucomicrobiae
																																																	5e08167dfa1e5f628b649cbb5bd292ab	bin36	6.95042e-07	Bacteria	Verrucomicrobiota	Verrucomicrobiae	Verrucomicrobiales	Rubritaleaceae	Roseibacillus	uncultured_Verrucomicrobiae
																																																	d78f5b51d80308c8265863adce0576cd	bin36	1.0462e-06	Bacteria	Verrucomicrobiota	Verrucomicrobiae	Verrucomicrobiales	Rubritaleaceae	Roseibacillus	uncultured_Verrucomicrobiae
																																																	f652ae6c8cbd6073652fa6eab8cde2f2	bin36	3.48048e-07	Bacteria	Verrucomicrobiota	Verrucomicrobiae	Verrucomicrobiales	Rubritaleaceae	Roseibacillus	uncultured_Verrucomicrobiae
																																																	1015b36a9b78f464d9007611bf274317	bin36	6.97894e-07	Bacteria	Verrucomicrobiota	Verrucomicrobiae	Verrucomicrobiales	Rubritaleaceae	Roseibacillus	uncultured_Verrucomicrobiae
																																																	b7d28c68037b7abf6e1c907d9baf3b67	bin36	6.9567e-07	Bacteria	Verrucomicrobiota	Verrucomicrobiae	Verrucomicrobiales	Rubritaleaceae	Roseibacillus	uncultured_Verrucomicrobiae
																																																	1622dfe2202a68609556ada244e1e3d0	bin36	1.39579e-06	Bacteria	Verrucomicrobiota	Verrucomicrobiae	Verrucomicrobiales	Rubritaleaceae	Roseibacillus	uncultured_Verrucomicrobiae
																																																	046bd045fb52ed1ef113fb6e1b19876b	bin36	6.98049e-07	Bacteria	Verrucomicrobiota	Verrucomicrobiae	Verrucomicrobiales	Rubritaleaceae	Roseibacillus	uncultured_Verrucomicrobiae
																																																	371eae38e80467b8a3e64dbb342f74d3	bin36	1.04731e-06	Bacteria	Verrucomicrobiota	Verrucomicrobiae	Verrucomicrobiales	Rubritaleaceae	Roseibacillus	uncultured_Verrucomicrobiae
																																																	783a532edb70d720627936721833b16b	bin36	1.04345e-06	Bacteria	Verrucomicrobiota	Verrucomicrobiae	Verrucomicrobiales	Rubritaleaceae	Roseibacillus	uncultured_Verrucomicrobiae
																																																	a9332f98f8098f4d0a8c6ee358c5bff6	bin36	1.39579e-06	Bacteria	Verrucomicrobiota	Verrucomicrobiae	Verrucomicrobiales	Rubritaleaceae	Roseibacillus	uncultured_Verrucomicrobiae
																																																	ba5dc259a2cb25494437e744fb139980	bin36	1.73989e-06	Bacteria	Verrucomicrobiota	Verrucomicrobiae	Verrucomicrobiales	Rubritaleaceae	Roseibacillus	uncultured_Verrucomicrobiae
																																																	402634a4dcd0aa21d4e963d84d24565a	bin36	1.04684e-06	Bacteria	NA	NA	NA	NA	NA	NA
																																																	aede9a84ebdafefe4b1faff613986365	bin36	6.96168e-07	Bacteria	Verrucomicrobiota	Verrucomicrobiae	Verrucomicrobiales	Rubritaleaceae	Roseibacillus	NA
																																																	f7ccb4690a98b50e29c903135f91fc06	bin36	3.82599e-06	Bacteria	Verrucomicrobiota	Verrucomicrobiae	Verrucomicrobiales	Rubritaleaceae	Roseibacillus	uncultured_Verrucomicrobiae
																																																	6b39ae8780a5c6d86c980d98a5a214df	bin36	1.04267e-06	Bacteria	Verrucomicrobiota	Verrucomicrobiae	Verrucomicrobiales	Rubritaleaceae	Roseibacillus	uncultured_Verrucomicrobiae
																																																	f5586544387bf44d5c6e28de8643b273	bin36	3.82534e-06	Bacteria	Verrucomicrobiota	Verrucomicrobiae	Verrucomicrobiales	Rubritaleaceae	Roseibacillus	uncultured_Verrucomicrobiae
																																																	a5ed39597bfda45cb6c1040f4e414496	bin36	3.13586e-06	Bacteria	Verrucomicrobiota	Verrucomicrobiae	Verrucomicrobiales	Rubritaleaceae	Roseibacillus	uncultured_Verrucomicrobiae
																																																	3f9d3ea75a87b57c443bc094108a1194	bin36	6.96097e-07	Bacteria	Verrucomicrobiota	Verrucomicrobiae	Verrucomicrobiales	Rubritaleaceae	Roseibacillus	uncultured_Verrucomicrobiae
																																																	f6a3c30abf9b58c88ad99b17f8e99528	bin36	3.47817e-07	Bacteria	Verrucomicrobiota	Verrucomicrobiae	Verrucomicrobiales	Rubritaleaceae	Roseibacillus	uncultured_Verrucomicrobiae
																																																	092226339bef04e785222744f8199cdf	bin36	5.56763e-06	Bacteria	Verrucomicrobiota	Verrucomicrobiae	Verrucomicrobiales	Rubritaleaceae	Roseibacillus	uncultured_Verrucomicrobiae
																																																	0f7caa7fe0acdbc7b4084ec67f328a24	bin36	1.04684e-05	Bacteria	Verrucomicrobiota	Verrucomicrobiae	Verrucomicrobiales	Rubritaleaceae	Roseibacillus	NA
																																																	141482f1385d5873dae735b2d96227d4	bin36	1.39082e-06	Bacteria	Actinobacteriota	Acidimicrobiia	Actinomarinales	Actinomarinaceae	Candidatus_Actinomarina	NA
																																																	06006402a005ab9d76461dfb8ca061ac	bin36	6.95515e-07	Bacteria	Verrucomicrobiota	Verrucomicrobiae	Verrucomicrobiales	Rubritaleaceae	Roseibacillus	uncultured_Verrucomicrobiae
																																																	17902d36d1c115bf47216d1db1c6bf8b	bin36	3.48947e-07	Bacteria	Verrucomicrobiota	Verrucomicrobiae	Verrucomicrobiales	Rubritaleaceae	Roseibacillus	uncultured_Verrucomicrobiae
																																																	6e17b4d2848d8d48652d31132d5dd458	bin36	3.47817e-07	Bacteria	Verrucomicrobiota	Verrucomicrobiae	Verrucomicrobiales	Rubritaleaceae	Roseibacillus	uncultured_Verrucomicrobiae
																																																	956f731f21cc5d971b23eb9492a5e0f8	bin36	6.95764e-07	Bacteria	Verrucomicrobiota	Verrucomicrobiae	Verrucomicrobiales	Rubritaleaceae	Roseibacillus	uncultured_Verrucomicrobiae
																																																	b99e3776c007ff6b25f7a96aed9ef6f7	bin36	3.48048e-07	Bacteria	Verrucomicrobiota	Verrucomicrobiae	Verrucomicrobiales	Rubritaleaceae	Roseibacillus	uncultured_Verrucomicrobiae
																																																	8d82d156f408a948e3a1ba22effe3d39	bin36	6.95515e-07	Bacteria	Verrucomicrobiota	Verrucomicrobiae	Verrucomicrobiales	Rubritaleaceae	Roseibacillus	uncultured_Verrucomicrobiae
																																																	577f13b9fe6795ccae3a5b4318146057	bin36	6.97465e-07	Bacteria	Verrucomicrobiota	Verrucomicrobiae	Verrucomicrobiales	Rubritaleaceae	Roseibacillus	uncultured_Verrucomicrobiae
																																																	b80a9e26ace2efe48e35249c56b9fbaa	bin36	1.74018e-06	Bacteria	Verrucomicrobiota	Verrucomicrobiae	Verrucomicrobiales	Rubritaleaceae	Roseibacillus	NA
																																																	12dfafc0ce79769330b9da01642dde42	bin36	1.04586e-06	Bacteria	Verrucomicrobiota	Verrucomicrobiae	Verrucomicrobiales	Rubritaleaceae	Roseibacillus	uncultured_Verrucomicrobiae
																																																	38100a06f7e97c750cde11a5e8da752b	bin36	2.78254e-06	Bacteria	Verrucomicrobiota	Verrucomicrobiae	Verrucomicrobiales	Rubritaleaceae	Roseibacillus	NA
																																																	9afd97e3cfd7146b916cbabc84a49825	bin36	6.97894e-07	Bacteria	Verrucomicrobiota	Verrucomicrobiae	Verrucomicrobiales	Rubritaleaceae	Roseibacillus	NA
																																																	1381ed2f56ccf10ced107d089e9654a0	bin36	1.39234e-06	Bacteria	Verrucomicrobiota	Verrucomicrobiae	Verrucomicrobiales	Rubritaleaceae	Roseibacillus	uncultured_Verrucomicrobiae
																																																	ece37f4b484f9235d858cded6341ec86	bin36	6.95515e-07	Bacteria	Verrucomicrobiota	Verrucomicrobiae	Verrucomicrobiales	Rubritaleaceae	Roseibacillus	uncultured_Verrucomicrobiae
																																																	ba1ddcbe03391daf8a581b5d55bccfb2	bin36	3.47835e-07	Bacteria	Verrucomicrobiota	Verrucomicrobiae	Verrucomicrobiales	Rubritaleaceae	Roseibacillus	uncultured_Verrucomicrobiae
																																																	e73c33a1f92fa10d1a11cd3b03322659	bin37	6.96097e-07	Bacteria	Verrucomicrobiota	Verrucomicrobiae	Verrucomicrobiales	Rubritaleaceae	Roseibacillus	NA
																																																	98b4057d8f4b85d34e4d4f0aec6d86e9	bin37	3.48048e-07	Bacteria	Verrucomicrobiota	Verrucomicrobiae	Verrucomicrobiales	Rubritaleaceae	Roseibacillus	uncultured_Verrucomicrobium
																																																	6e70845f67f541e6b5f394299d1c3db0	bin37	6.97167e-07	Bacteria	Verrucomicrobiota	Verrucomicrobiae	Verrucomicrobiales	Rubritaleaceae	Roseibacillus	uncultured_bacterium
																																																	f250b69e341cd04acbebe4789812960a	bin37	6.98204e-07	Bacteria	Verrucomicrobiota	Verrucomicrobiae	Pedosphaerales	Pedosphaeraceae	SCGC_AAA164-E04	Verrucomicrobia_bacterium
																																																	6bd442c4d4f474cf5e42f82dd7cdc5a3	bin37	1.38952e-06	Bacteria	Verrucomicrobiota	Verrucomicrobiae	Verrucomicrobiales	Verrucomicrobiaceae	uncultured	uncultured_Verrucomicrobia
																																																	ccff3a01be9be411a9ed471b30d3d9fc	bin37	1.04596e-06	Bacteria	Verrucomicrobiota	Verrucomicrobiae	Verrucomicrobiales	Verrucomicrobiaceae	uncultured	NA
																																																	194ea387893a5dd9c755ec58bff1611c	bin37	6.96691e-07	Bacteria	Verrucomicrobiota	Verrucomicrobiae	Verrucomicrobiales	Verrucomicrobiaceae	uncultured	metagenome
																																																	2ed4e9851879cd82bab2b39031139df9	bin37	3.47835e-07	Bacteria	Verrucomicrobiota	Verrucomicrobiae	Verrucomicrobiales	Verrucomicrobiaceae	uncultured	NA
																																																	6e490c45768960916f06fc22b6f2561a	bin37	0.000149696	Bacteria	Verrucomicrobiota	Verrucomicrobiae	Verrucomicrobiales	Verrucomicrobiaceae	uncultured	metagenome
																																																	d5252e2cdbdfd6c60b33ed8e3e60a2b2	bin37	2.78477e-06	Bacteria	Verrucomicrobiota	Verrucomicrobiae	Verrucomicrobiales	Verrucomicrobiaceae	uncultured	metagenome
																																																	427c0bc96eaada1ef20ff87d855a26fe	bin37	2.44029e-06	Bacteria	Verrucomicrobiota	Verrucomicrobiae	Verrucomicrobiales	Verrucomicrobiaceae	uncultured	metagenome
																																																	d219efb35f39ca6014dfb20d0eeaf04e	bin37	6.95954e-07	Bacteria	Verrucomicrobiota	Verrucomicrobiae	Verrucomicrobiales	Verrucomicrobiaceae	uncultured	metagenome
																																																	5c247bf25d6b50a2d70bf6d47c3e8202	bin37	1.04684e-06	Bacteria	Verrucomicrobiota	Verrucomicrobiae	Verrucomicrobiales	Verrucomicrobiaceae	uncultured	NA
																																																	50244d75845c58f7fdcae7bb94e942f0	bin37	6.95634e-07	Bacteria	Verrucomicrobiota	Verrucomicrobiae	Verrucomicrobiales	DEV007	DEV007	NA
																																																	97730500cd7ac56fe22536cfd2ea8831	bin37	6.95919e-07	Bacteria	Verrucomicrobiota	Verrucomicrobiae	Verrucomicrobiales	DEV007	DEV007	Verrucomicrobia_bacterium
																																																	26a860ba291f95b93d8fb0f5d7fb9169	bin37	1.04425e-06	Bacteria	Verrucomicrobiota	Verrucomicrobiae	Verrucomicrobiales	Rubritaleaceae	Roseibacillus	NA
																																																	276f8957f68364e1a04215aa3709ea37	bin37	6.9567e-07	Bacteria	Verrucomicrobiota	Verrucomicrobiae	Verrucomicrobiales	Rubritaleaceae	Luteolibacter	uncultured_prokaryote
																																																	0c80bddec7bb618daa82b84ed9f4d5c7	bin37	3.48947e-07	Bacteria	Verrucomicrobiota	Verrucomicrobiae	Verrucomicrobiales	Rubritaleaceae	Roseibacillus	NA
																																																	6a67523c363a99e8b8c9a049c760811e	bin37	9.75704e-06	Bacteria	Verrucomicrobiota	Verrucomicrobiae	Verrucomicrobiales	DEV007	DEV007	uncultured_bacterium
																																																	7bff008f8d14cda88b9c1af2399b940e	bin37	5.22038e-06	Bacteria	Verrucomicrobiota	Verrucomicrobiae	Verrucomicrobiales	DEV007	DEV007	NA
																																																	47e6e84ca88f6a865f1fdbe96b675050	bin37	1.04684e-06	Bacteria	Verrucomicrobiota	Verrucomicrobiae	Verrucomicrobiales	DEV007	DEV007	NA
																																																	2e3d2ec3a3d432420850bf36e7960250	bin37	7.30416e-06	Bacteria	Verrucomicrobiota	Verrucomicrobiae	Verrucomicrobiales	DEV007	DEV007	NA
																																																	917edacd0b2ab5a908c15c41feb960a7	bin37	1.56722e-05	Bacteria	Verrucomicrobiota	Verrucomicrobiae	Verrucomicrobiales	DEV007	DEV007	uncultured_Verrucomicrobium
																																																	6bcb48f6ce87c76c1c15773bece7a1b9	bin37	4.52509e-06	Bacteria	Verrucomicrobiota	Verrucomicrobiae	Verrucomicrobiales	DEV007	DEV007	NA
																																																	01057ff2d5329b9f025624c4bfaa3915	bin37	2.40228e-05	Bacteria	Verrucomicrobiota	Verrucomicrobiae	Verrucomicrobiales	DEV007	DEV007	NA
																																																	71c2ca5f0dd7de61ad65990b7b8801b6	bin37	3.47835e-06	Bacteria	Verrucomicrobiota	Verrucomicrobiae	Verrucomicrobiales	DEV007	DEV007	NA
																																																	24a11d55cef58df3fbd02f094d0866fa	bin37	1.04365e-06	Bacteria	Verrucomicrobiota	Verrucomicrobiae	Verrucomicrobiales	DEV007	DEV007	uncultured_Verrucomicrobia
																																																	93bee29ce79437de41e35a31584cfa70	bin37	6.97477e-07	Bacteria	Verrucomicrobiota	Verrucomicrobiae	Verrucomicrobiales	DEV007	DEV007	uncultured_verrucomicrobium
																																																	6fa399dd27957cd326b4eb1d71938679	bin37	2.44008e-06	Bacteria	Verrucomicrobiota	Verrucomicrobiae	Verrucomicrobiales	DEV007	DEV007	uncultured_Verrucomicrobiales
																																																	5fe56db8ca79313098ba287529a4371a	bin37	3.23756e-05	Bacteria	Verrucomicrobiota	Verrucomicrobiae	Verrucomicrobiales	DEV007	DEV007	uncultured_Verrucomicrobiales
																																																	25dbc60e1382e4b3ca8d2ccc38c669a8	bin37	1.73766e-06	Bacteria	Verrucomicrobiota	Verrucomicrobiae	Verrucomicrobiales	DEV007	DEV007	uncultured_Verrucomicrobiales
																																																	9d3ff71d976dbf7d6809f31113d018d7	bin37	1.04605e-06	Bacteria	Verrucomicrobiota	Verrucomicrobiae	Verrucomicrobiales	DEV007	DEV007	uncultured_Verrucomicrobiales
																																																	79f9ae53358ea2160263bcef88cd2ba0	bin37	1.04411e-06	Bacteria	Verrucomicrobiota	Verrucomicrobiae	Verrucomicrobiales	DEV007	DEV007	uncultured_Verrucomicrobiales
																																																	4522b8e57a59c7d4c1905e8ed61da6fc	bin38	6.99257e-07	Bacteria	Verrucomicrobiota	Verrucomicrobiae	Verrucomicrobiales	Rubritaleaceae	Luteolibacter	uncultured_verrucomicrobium
																																																	dc968fb71e5990de1a2209e22d4e803f	bin38	1.39219e-06	Bacteria	Verrucomicrobiota	Verrucomicrobiae	Verrucomicrobiales	Rubritaleaceae	Luteolibacter	uncultured_bacterium
																																																	0137bb06d7b9376b63ef1044c06969c2	bin38	7.66117e-05	Bacteria	Verrucomicrobiota	Verrucomicrobiae	Verrucomicrobiales	Rubritaleaceae	Luteolibacter	uncultured_Verrucomicrobiales
																																																	4f95fa32a881490d6ad3428401badf00	bin38	3.47983e-06	Bacteria	Verrucomicrobiota	Verrucomicrobiae	Verrucomicrobiales	Rubritaleaceae	Luteolibacter	uncultured_Verrucomicrobiales
																																																	07960317cb5b29857fd9b0ebac207ebf	bin38	1.74078e-06	Bacteria	Verrucomicrobiota	Verrucomicrobiae	Verrucomicrobiales	Rubritaleaceae	Luteolibacter	uncultured_Verrucomicrobiales
																																																	447a4bd8b861940c462f6a6ce8af8072	bin38	6.95764e-07	Bacteria	Verrucomicrobiota	Verrucomicrobiae	Verrucomicrobiales	Rubritaleaceae	Luteolibacter	uncultured_prokaryote
																																																	473e0b302923af145cf9f452ea9ec286	bin38	6.95515e-07	Bacteria	Verrucomicrobiota	Verrucomicrobiae	Verrucomicrobiales	Rubritaleaceae	Luteolibacter	uncultured_prokaryote
																																																	b471bb9cfc4ca523e9529c35ae1891a4	bin38	1.04575e-06	Bacteria	Verrucomicrobiota	Verrucomicrobiae	Verrucomicrobiales	Rubritaleaceae	Luteolibacter	uncultured_prokaryote
																																																	4a479dab8e92d01d1da36551d6135884	bin38	3.65345e-05	Bacteria	Verrucomicrobiota	Verrucomicrobiae	Verrucomicrobiales	Rubritaleaceae	Luteolibacter	uncultured_prokaryote
																																																	a71f57fd0600d716fe15e0ab04c66291	bin38	4.03819e-05	Bacteria	Verrucomicrobiota	Verrucomicrobiae	Verrucomicrobiales	Rubritaleaceae	Luteolibacter	uncultured_prokaryote
																																																	f3d688f4fc8dbc6aba931ee6bc8aa390	bin38	2.78382e-06	Bacteria	Verrucomicrobiota	Verrucomicrobiae	Verrucomicrobiales	Rubritaleaceae	Luteolibacter	uncultured_prokaryote
																																																	bcdfe8a732a212b884f17d7567996767	bin38	1.39488e-06	Bacteria	Verrucomicrobiota	Verrucomicrobiae	Verrucomicrobiales	Rubritaleaceae	Luteolibacter	uncultured_bacterium
																																																	af7e4dbcdf4b1ce9558701a4aed63b87	bin38	7.31724e-06	Bacteria	Verrucomicrobiota	Verrucomicrobiae	Verrucomicrobiales	Rubritaleaceae	Luteolibacter	NA
																																																	ab6115e2e5038c54b00298ae9c2bb359	bin38	1.74078e-06	Bacteria	Verrucomicrobiota	Verrucomicrobiae	Verrucomicrobiales	Rubritaleaceae	Luteolibacter	uncultured_bacterium
																																																	32a095991569d0e7d3fa4146df6d0a0c	bin38	1.35759e-05	Bacteria	Verrucomicrobiota	Verrucomicrobiae	Verrucomicrobiales	Rubritaleaceae	Luteolibacter	NA
																																																	2012e6dc5a5195bb14ee6eadbc2565a5	bin38	6.95113e-07	Bacteria	Verrucomicrobiota	Verrucomicrobiae	Verrucomicrobiales	Rubritaleaceae	Luteolibacter	uncultured_Verrucomicrobiales
																																																	5cd7b372c4f273ab41d873149f7b6448	bin38	3.48036e-06	Bacteria	Verrucomicrobiota	Verrucomicrobiae	Verrucomicrobiales	Rubritaleaceae	Luteolibacter	uncultured_Verrucomicrobiales
																																																	9b1daeb9b8f9c22d86e4f562727c8ace	bin38	3.37861e-05	Bacteria	Verrucomicrobiota	Verrucomicrobiae	Verrucomicrobiales	Rubritaleaceae	Luteolibacter	uncultured_bacterium
																																																	0b31aa3049cfb51a60c9115220c9762c	bin38	2.22894e-05	Bacteria	Verrucomicrobiota	Verrucomicrobiae	Verrucomicrobiales	Rubritaleaceae	Luteolibacter	uncultured_Verrucomicrobiales
																																																	f468409667034cd6e141daeac66026c0	bin38	1.74393e-06	Bacteria	Verrucomicrobiota	Verrucomicrobiae	Verrucomicrobiales	Rubritaleaceae	Luteolibacter	uncultured_bacterium
																																																	fcbef83a75e2461feb79bcc51b4529bf	bin38	1.43348e-05	Bacteria	Verrucomicrobiota	Verrucomicrobiae	Verrucomicrobiales	Rubritaleaceae	Luteolibacter	uncultured_bacterium
																																																	fd312ec2eca175476b0420d90fee309e	bin38	2.79425e-06	Bacteria	Verrucomicrobiota	Verrucomicrobiae	Verrucomicrobiales	Rubritaleaceae	Luteolibacter	uncultured_bacterium
																																																	f31d36cec3dfc74fae8db8b809577c78	bin38	6.95919e-07	Bacteria	Verrucomicrobiota	Verrucomicrobiae	Verrucomicrobiales	Rubritaleaceae	Luteolibacter	NA
																																																	ac001d5fc1d57103f55fc8c993f5923f	bin38	6.95919e-07	Bacteria	Verrucomicrobiota	Verrucomicrobiae	Verrucomicrobiales	Rubritaleaceae	Luteolibacter	NA
																																																	711070472db16d5579f8cb1967943ff5	bin38	3.47817e-07	Bacteria	Verrucomicrobiota	Verrucomicrobiae	Verrucomicrobiales	Rubritaleaceae	Luteolibacter	uncultured_Verrucomicrobiales
																																																	59e8dbc89ddad13a994bbaf765d1d1be	bin38	1.39049e-06	Bacteria	Verrucomicrobiota	Verrucomicrobiae	Verrucomicrobiales	Rubritaleaceae	Luteolibacter	NA
																																																	45ddd03bd42bff31e021a773dcbfd9fd	bin38	1.73766e-06	Bacteria	Verrucomicrobiota	Verrucomicrobiae	Verrucomicrobiales	Rubritaleaceae	NA	NA
																																																	8d3a4b1135a185de9a10ee122ae34ee2	bin38	3.48732e-07	Bacteria	Verrucomicrobiota	Verrucomicrobiae	Verrucomicrobiales	Rubritaleaceae	Haloferula	uncultured_Verrucomicrobia
																																																	e4350248f1d004cc7643b9c2c95b7797	bin38	6.95515e-07	Bacteria	Verrucomicrobiota	Verrucomicrobiae	Verrucomicrobiales	Rubritaleaceae	Haloferula	Haloferula_helveola
																																																	dd15037b2d7a1736d2016237bc361a56	bin38	1.39641e-06	Bacteria	Verrucomicrobiota	Verrucomicrobiae	Verrucomicrobiales	Rubritaleaceae	Luteolibacter	uncultured_bacterium
																																																	f4e293951b39589244a90b310a3485cc	bin38	6.97465e-07	Bacteria	Verrucomicrobiota	Verrucomicrobiae	Verrucomicrobiales	Rubritaleaceae	Luteolibacter	uncultured_bacterium
																																																	552178744b5a5da1ad974c55621e67ef	bin38	1.39103e-06	Bacteria	Verrucomicrobiota	Verrucomicrobiae	Verrucomicrobiales	Rubritaleaceae	Haloferula	NA
																																																	58570a6ca858f51bf932494979f5357a	bin38	1.3907e-06	Bacteria	Verrucomicrobiota	Verrucomicrobiae	Verrucomicrobiales	Rubritaleaceae	Luteolibacter	Verrucomicrobia_bacterium
																																																	b12eeb6cb5f5dcb9cdefa6276c3308cd	bin38	6.95634e-07	Bacteria	Verrucomicrobiota	Verrucomicrobiae	Verrucomicrobiales	Rubritaleaceae	Haloferula	uncultured_bacterium
																																																	b98b08521b1933d0cfc32a73cb6c155f	bin38	6.82788e-05	Bacteria	Verrucomicrobiota	Verrucomicrobiae	Verrucomicrobiales	Rubritaleaceae	Roseibacillus	NA
																																																	552e0e843f4edbce760bb3defd589bba	bin38	2.43265e-06	Bacteria	Verrucomicrobiota	Verrucomicrobiae	Verrucomicrobiales	Rubritaleaceae	Roseibacillus	NA
																																																	b8ea3ad654a1f0c4b6042089740b403d	bin38	1.04214e-06	Bacteria	Verrucomicrobiota	Verrucomicrobiae	Verrucomicrobiales	Rubritaleaceae	Roseibacillus	NA
																																																	d85921dc7c7d74963dd863585414ecea	bin38	2.43842e-06	Bacteria	Verrucomicrobiota	Verrucomicrobiae	Verrucomicrobiales	Rubritaleaceae	Roseibacillus	NA
																																																	65881d973b15ad8d24d7fb7a0022f2ef	bin38	1.49623e-05	Bacteria	Verrucomicrobiota	Verrucomicrobiae	Verrucomicrobiales	Rubritaleaceae	Roseibacillus	uncultured_Verrucomicrobiaceae
																																																	e3827b4c422edf4c1e65eb9b543aa6fb	bin38	4.1818e-06	Bacteria	Verrucomicrobiota	Verrucomicrobiae	Verrucomicrobiales	Rubritaleaceae	Roseibacillus	uncultured_bacterium
																																																	fab5463072d4a3e4eb202ea3ed303a81	bin38	2.08701e-06	Bacteria	Verrucomicrobiota	Verrucomicrobiae	Verrucomicrobiales	Rubritaleaceae	Roseibacillus	uncultured_Verrucomicrobiaceae
																																																	9d324d5808bc26d019fa4b75061dd419	bin38	4.87417e-06	Bacteria	Verrucomicrobiota	Verrucomicrobiae	Verrucomicrobiales	Rubritaleaceae	Roseibacillus	uncultured_Verrucomicrobiaceae
																																																	426a8c4c5f64547c8b90db608f39c712	bin38	1.74042e-06	Bacteria	Verrucomicrobiota	Verrucomicrobiae	Verrucomicrobiales	DEV007	DEV007	NA
																																																	b2ae650e13728be9f5eb2fab21e6687c	bin38	1.39127e-06	Bacteria	Verrucomicrobiota	Verrucomicrobiae	Verrucomicrobiales	DEV007	DEV007	NA
																																																	730564a41f448bb98139bccf03c91795	bin38	6.97238e-07	Bacteria	Verrucomicrobiota	Verrucomicrobiae	Verrucomicrobiales	DEV007	DEV007	uncultured_bacterium
																																																	43b632282cb6dbf7f240f03bd3d6ee24	bin38	1.74158e-06	Bacteria	Verrucomicrobiota	Verrucomicrobiae	Verrucomicrobiales	DEV007	DEV007	uncultured_bacterium
																																																	c6a72c386a925444ac3d1994c5696de3	bin38	1.42787e-05	Bacteria	Verrucomicrobiota	Verrucomicrobiae	Verrucomicrobiales	DEV007	DEV007	uncultured_bacterium
																																																	1ff66c84413a24651e468391fffee939	bin38	2.44029e-06	Bacteria	Verrucomicrobiota	Verrucomicrobiae	Verrucomicrobiales	DEV007	DEV007	uncultured_bacterium
																																																	da6fdd7acdc44c32c970653452ca2fba	bin38	5.53678e-05	Bacteria	Verrucomicrobiota	Verrucomicrobiae	Verrucomicrobiales	DEV007	DEV007	uncultured_bacterium
																																																	2bb66265b04c9f2a575e46a573ab0bc8	bin38	2.77903e-06	Bacteria	Verrucomicrobiota	Verrucomicrobiae	Verrucomicrobiales	DEV007	DEV007	uncultured_bacterium
																																																	cc838ae950b3cfec75dbe3c9a710b20f	bin38	5.57305e-06	Bacteria	Verrucomicrobiota	Verrucomicrobiae	Verrucomicrobiales	DEV007	DEV007	uncultured_bacterium
																																																	32976ab0bc5c83f22f0413cdb245446f	bin38	3.48232e-06	Bacteria	Verrucomicrobiota	Verrucomicrobiae	Verrucomicrobiales	DEV007	DEV007	uncultured_bacterium
																																																	d54d4c8c2afafea058c498591ebf55ad	bin38	1.04495e-06	Bacteria	Verrucomicrobiota	Verrucomicrobiae	Verrucomicrobiales	DEV007	DEV007	uncultured_bacterium
																																																	62f3c59618268b9930802cd1272c04fb	bin38	2.78267e-06	Bacteria	Verrucomicrobiota	Verrucomicrobiae	Verrucomicrobiales	DEV007	DEV007	uncultured_bacterium
																																																	5802f7f3fb71652c1200825b81444789	bin37	6.97298e-07	Bacteria	Verrucomicrobiota	Verrucomicrobiae	Verrucomicrobiales	DEV007	DEV007	uncultured_bacterium
																																																	3a70ea167449953abd3b05e084bd1010	bin37	1.04327e-06	Bacteria	Verrucomicrobiota	Verrucomicrobiae	Verrucomicrobiales	NA	NA	NA
																																																	2722a705e76453f2441b32d6acb7815e	bin37	6.97715e-07	Bacteria	Verrucomicrobiota	Verrucomicrobiae	Verrucomicrobiales	Rubritaleaceae	Roseibacillus	museum_specimen
																																																	f3ca5958f513a99127bba80987ce9bfc	bin36	1.04267e-06	Bacteria	Synergistota	Synergistia	Synergistales	Synergistaceae	JGI-0000079-D21	Synergistetes_bacterium
																																																	7ecd7eb77251e67c872b2c332b5ffdf6	bin33	6.98049e-07	Bacteria	Verrucomicrobiota	Verrucomicrobiae	S-BQ2-57_soil_group	S-BQ2-57_soil_group	S-BQ2-57_soil_group	uncultured_bacterium
																																																	c48f5f7b05a775a62df7c5455a5476ac	bin33	1.04239e-06	Bacteria	Verrucomicrobiota	Verrucomicrobiae	S-BQ2-57_soil_group	S-BQ2-57_soil_group	S-BQ2-57_soil_group	NA
																																																	8b006af56fb7f05abd3813618ff48767	bin33	3.48048e-07	Bacteria	Verrucomicrobiota	Verrucomicrobiae	S-BQ2-57_soil_group	S-BQ2-57_soil_group	S-BQ2-57_soil_group	uncultured_bacterium
																																																	53a9f43986aab8651b113d84d5e49f36	bin33	2.43165e-06	Bacteria	Verrucomicrobiota	Verrucomicrobiae	S-BQ2-57_soil_group	S-BQ2-57_soil_group	S-BQ2-57_soil_group	uncultured_bacterium
																																																	3ccf1fa8ba07634e08860232203e32eb	bin33	1.39151e-06	Bacteria	Verrucomicrobiota	Verrucomicrobiae	S-BQ2-57_soil_group	S-BQ2-57_soil_group	S-BQ2-57_soil_group	uncultured_bacterium
																																																	6164f962fa4e5cddd13621348f150f20	bin33	2.50768e-05	Bacteria	Verrucomicrobiota	Verrucomicrobiae	S-BQ2-57_soil_group	S-BQ2-57_soil_group	S-BQ2-57_soil_group	uncultured_bacterium
																																																	a7d48802cbecbec8ec23f290e698a5b6	bin33	1.04495e-06	Bacteria	Verrucomicrobiota	Verrucomicrobiae	S-BQ2-57_soil_group	S-BQ2-57_soil_group	S-BQ2-57_soil_group	uncultured_bacterium
																																																	6eb46e6396c7990d4c9fe42732c902af	bin33	6.96097e-07	Bacteria	Verrucomicrobiota	Verrucomicrobiae	S-BQ2-57_soil_group	S-BQ2-57_soil_group	S-BQ2-57_soil_group	uncultured_bacterium
																																																	25307784c7b736f292fb74b42f87a9e1	bin33	1.04425e-06	Bacteria	Cyanobacteria	Cyanobacteriia	Synechococcales	Cyanobiaceae	Cyanobium_PCC-6307	NA
																																																	1e66894a47e4f54b64a3c5705e0993c9	bin33	1.74462e-06	Bacteria	Verrucomicrobiota	Verrucomicrobiae	S-BQ2-57_soil_group	S-BQ2-57_soil_group	S-BQ2-57_soil_group	uncultured_bacterium
																																																	456e634964ff086ce95927959a0d737b	bin40	1.3961e-06	Bacteria	Verrucomicrobiota	Kiritimatiellae	WCHB1-41	WCHB1-41	WCHB1-41	NA
																																																	51adb7990a011543acdf1d546670606a	bin40	4.90922e-05	Bacteria	Verrucomicrobiota	Kiritimatiellae	WCHB1-41	WCHB1-41	WCHB1-41	uncultured_organism
																																																	eae6e0be5653c688440cae5923245c31	bin40	3.82723e-06	Bacteria	Verrucomicrobiota	Kiritimatiellae	WCHB1-41	WCHB1-41	WCHB1-41	uncultured_organism
																																																	e261177a1355bfd2d425207178c1450f	bin40	6.9731e-07	Bacteria	Verrucomicrobiota	Kiritimatiellae	WCHB1-41	WCHB1-41	WCHB1-41	NA
																																																	78bb09617e905d2dcc45c6b923c90182	bin40	2.08893e-06	Bacteria	Proteobacteria	Gammaproteobacteria	NA	NA	NA	NA
																																																	0749004f8fc5dd07a264b3c5c3b88927	bin40	3.47882e-07	Bacteria	Verrucomicrobiota	Kiritimatiellae	WCHB1-41	WCHB1-41	WCHB1-41	NA
																																																	18d8fcbdcd555755d555196a9abee8e1	bin40	3.48316e-07	Bacteria	Verrucomicrobiota	Kiritimatiellae	WCHB1-41	WCHB1-41	WCHB1-41	NA
																																																	ac3bc5d89d0481b12bb60de7e553ee60	bin40	1.04447e-06	Bacteria	Verrucomicrobiota	Kiritimatiellae	WCHB1-41	WCHB1-41	WCHB1-41	NA
																																																	143d0ce04c71df076581319929fc0430	bin40	3.47959e-07	Bacteria	Verrucomicrobiota	Kiritimatiellae	WCHB1-41	WCHB1-41	WCHB1-41	uncultured_organism
																																																	157e143866e25295ab08e9ce5a3a49e1	bin40	1.7416e-06	Bacteria	Verrucomicrobiota	Kiritimatiellae	WCHB1-41	WCHB1-41	WCHB1-41	uncultured_organism
																																																	2d92b285dba6495dd254209bad59f195	bin40	3.48048e-07	Bacteria	Acidobacteriota	Acidobacteriae	Bryobacterales	Bryobacteraceae	Bryobacter	uncultured_actinobacterium
																																																	d99898289820e1477ff1ace05b8d3294	bin39	2.08822e-06	Bacteria	Verrucomicrobiota	Kiritimatiellae	WCHB1-41	WCHB1-41	WCHB1-41	NA
																																																	b0d57001eb9e48459df5fe3a71ce8194	bin39	6.96691e-07	Bacteria	Verrucomicrobiota	Kiritimatiellae	WCHB1-41	WCHB1-41	WCHB1-41	NA
																																																	dd84a6d0b9f0fcdd2f8a6224a07aaafd	bin39	3.47959e-07	Bacteria	Verrucomicrobiota	Kiritimatiellae	WCHB1-41	WCHB1-41	WCHB1-41	NA
																																																	ef65481d1789f05d7bc149ac5b44ac30	bin39	4.88994e-06	Bacteria	Verrucomicrobiota	Kiritimatiellae	WCHB1-41	WCHB1-41	WCHB1-41	NA
																																																	c2207a1ef929340ea72412b6a595505e	bin39	1.74327e-06	Bacteria	Verrucomicrobiota	Kiritimatiellae	WCHB1-41	WCHB1-41	WCHB1-41	uncultured_Verrucomicrobia
																																																	9da901ee3bab7b421d56fcf744383b85	bin39	1.39514e-06	Bacteria	Verrucomicrobiota	Kiritimatiellae	WCHB1-41	WCHB1-41	WCHB1-41	uncultured_Verrucomicrobia
																																																	669b6f8abd9b9e94112b35f7a30a7dde	bin39	6.95634e-07	Bacteria	Verrucomicrobiota	Kiritimatiellae	WCHB1-41	WCHB1-41	WCHB1-41	NA
																																																	26388e3a56d470b3f87a7c52e20dc0c7	bin39	6.95042e-07	Bacteria	Verrucomicrobiota	Kiritimatiellae	WCHB1-41	WCHB1-41	WCHB1-41	uncultured_Verrucomicrobia
																																																	1b05a679199b3d25355db19395b7853e	bin39	1.39445e-06	Bacteria	Verrucomicrobiota	Kiritimatiellae	WCHB1-41	WCHB1-41	WCHB1-41	uncultured_Verrucomicrobia
																																																	958607c1ab8e9f796fb589b2e7e90b23	bin39	6.97477e-07	Bacteria	Verrucomicrobiota	Kiritimatiellae	WCHB1-41	WCHB1-41	WCHB1-41	NA
																																																	2be113ad91cfac377d9168c2c4df73f4	bin39	1.74078e-06	Bacteria	Verrucomicrobiota	Kiritimatiellae	WCHB1-41	WCHB1-41	WCHB1-41	uncultured_organism
																																																	f6cee308f9a65af62087e7e53b183286	bin39	1.74814e-06	Bacteria	Verrucomicrobiota	Kiritimatiellae	WCHB1-41	WCHB1-41	WCHB1-41	uncultured_soil
																																																	98da98b7a1c89d7b8850e9b1c0287145	bin39	1.04365e-06	Bacteria	Verrucomicrobiota	Kiritimatiellae	WCHB1-41	WCHB1-41	WCHB1-41	uncultured_Verrucomicrobia
																																																	68bcc3aa5db4a031fe93915c4e0919e4	bin39	6.96691e-07	Bacteria	Verrucomicrobiota	Kiritimatiellae	WCHB1-41	WCHB1-41	WCHB1-41	metagenome
																																																	537d2ccf081b2b65feeefbdd64887613	bin39	3.48316e-07	Bacteria	Verrucomicrobiota	Kiritimatiellae	WCHB1-41	WCHB1-41	WCHB1-41	metagenome
																																																	2ff7df7f0fa4452458c31af58b26396a	bin39	1.04784e-06	Bacteria	Verrucomicrobiota	Kiritimatiellae	WCHB1-41	WCHB1-41	WCHB1-41	metagenome
																																																	4e4552bcc9b384a4fbc66b55e1b78890	bin39	1.0462e-06	Bacteria	Verrucomicrobiota	Kiritimatiellae	WCHB1-41	WCHB1-41	WCHB1-41	NA
																																																	266f9ad11338c0d2a1fce9651504b5ce	bin39	2.43474e-06	Bacteria	Verrucomicrobiota	Kiritimatiellae	WCHB1-41	WCHB1-41	WCHB1-41	NA
																																																	a5853b212495527561f3591f88d27629	bin39	1.39023e-06	Bacteria	Verrucomicrobiota	Kiritimatiellae	WCHB1-41	WCHB1-41	WCHB1-41	uncultured_marine
																																																	eff10e3b53b8a5c873ff33f1a8834f3a	bin39	6.97894e-07	Bacteria	Verrucomicrobiota	Kiritimatiellae	WCHB1-41	WCHB1-41	WCHB1-41	uncultured_marine
																																																	897bf0d07b6b9bc9ed45d101a2b05739	bin39	1.39219e-06	Bacteria	Verrucomicrobiota	Kiritimatiellae	WCHB1-41	WCHB1-41	WCHB1-41	uncultured_marine
																																																	16ac045b27fe294c9139aac051f3f580	bin39	1.04345e-06	Bacteria	Verrucomicrobiota	Kiritimatiellae	WCHB1-41	WCHB1-41	WCHB1-41	uncultured_marine
																																																	695740a12177eb442a975e321ee8a7a3	bin39	1.04214e-06	Bacteria	Verrucomicrobiota	Kiritimatiellae	WCHB1-41	WCHB1-41	WCHB1-41	uncultured_Verrucomicrobia
																																																	9b22619cb7506de0ce8ebc0bbb962ad6	bin39	3.48048e-07	Bacteria	Verrucomicrobiota	Kiritimatiellae	WCHB1-41	WCHB1-41	WCHB1-41	uncultured_Verrucomicrobia
																																																	234763db32aa7ad68c39bdd1a0774325	bin39	2.44058e-06	Bacteria	Verrucomicrobiota	Kiritimatiellae	WCHB1-41	WCHB1-41	WCHB1-41	NA
																																																	e6bdff293959e2ad5127ec109cd43160	bin39	3.48583e-07	Bacteria	Verrucomicrobiota	Kiritimatiellae	WCHB1-41	WCHB1-41	WCHB1-41	uncultured_Kiritimatiellaeota
																																																	110a228236337e89a7594fc46ddcb8f2	bin39	2.43626e-06	Bacteria	Verrucomicrobiota	Kiritimatiellae	WCHB1-41	WCHB1-41	WCHB1-41	uncultured_Kiritimatiellaeota
																																																	fc0a1545ebabb865d82b73bcf1b5b126	bin39	3.47835e-07	Bacteria	Verrucomicrobiota	Kiritimatiellae	WCHB1-41	WCHB1-41	WCHB1-41	uncultured_Kiritimatiellaeota
																																																	2e8ed8eb47c996af379c79243aa5eeab	bin39	1.74641e-06	Bacteria	Verrucomicrobiota	Kiritimatiellae	WCHB1-41	WCHB1-41	WCHB1-41	NA
																																																	3bd41dd660095622dde04567f84edb2a	bin39	1.04267e-06	Bacteria	Verrucomicrobiota	Kiritimatiellae	WCHB1-41	WCHB1-41	WCHB1-41	uncultured_Verrucomicrobia
																																																	7fa83cdc1992ab7067e4def3e3da8c6d	bin39	2.78429e-06	Bacteria	Verrucomicrobiota	Kiritimatiellae	WCHB1-41	WCHB1-41	WCHB1-41	uncultured_Verrucomicrobia
																																																	1c2e9e436c78370fd4a6b492bccb9b25	bin39	3.47379e-06	Bacteria	Verrucomicrobiota	Kiritimatiellae	WCHB1-41	WCHB1-41	WCHB1-41	uncultured_Verrucomicrobia
																																																	c32000634882aecb4ad4d434fb543de9	bin39	1.39103e-06	Bacteria	Verrucomicrobiota	Kiritimatiellae	WCHB1-41	WCHB1-41	WCHB1-41	uncultured_Verrucomicrobia
																																																	774677d3b1c95ddd87ce797119f6d3d6	bin39	1.39234e-06	Bacteria	Verrucomicrobiota	Kiritimatiellae	WCHB1-41	WCHB1-41	WCHB1-41	uncultured_Verrucomicrobia
																																																	bcb64f517cf3988e88210f14d28de367	bin39	6.97167e-07	Bacteria	Verrucomicrobiota	Kiritimatiellae	WCHB1-41	WCHB1-41	WCHB1-41	uncultured_Verrucomicrobia
																																																	4d12fe648b3ca01bb6aa8893f749f5d0	bin39	1.04235e-06	Bacteria	Verrucomicrobiota	Kiritimatiellae	WCHB1-41	WCHB1-41	WCHB1-41	uncultured_Verrucomicrobia
																																																	12d3eb0ed5f3acbc975d399abd1a2986	bin39	1.39134e-06	Bacteria	Verrucomicrobiota	Kiritimatiellae	WCHB1-41	WCHB1-41	WCHB1-41	uncultured_Verrucomicrobia
																																																	4b502a20eb71995e18443cdd43e612bd	bin39	6.97024e-07	Bacteria	Verrucomicrobiota	Kiritimatiellae	WCHB1-41	WCHB1-41	WCHB1-41	uncultured_Verrucomicrobia
																																																	9a209b4193668668baf8c7312cbaa101	bin39	3.49025e-07	Bacteria	Verrucomicrobiota	Kiritimatiellae	WCHB1-41	WCHB1-41	WCHB1-41	uncultured_Verrucomicrobia
																																																	fbecf84d116a99f052db3bbabb97b156	bin39	1.04889e-06	Bacteria	Verrucomicrobiota	Kiritimatiellae	WCHB1-41	WCHB1-41	WCHB1-41	uncultured_Verrucomicrobia
																																																	f3ce9e4f47cf3dce104708258f33be5b	bin39	1.74641e-06	Bacteria	Verrucomicrobiota	Kiritimatiellae	WCHB1-41	WCHB1-41	WCHB1-41	uncultured_Verrucomicrobia
																																																	b98b7fbf51725e51621955470ada58d3	bin39	1.7376e-06	Bacteria	Verrucomicrobiota	Kiritimatiellae	WCHB1-41	WCHB1-41	WCHB1-41	uncultured_Verrucomicrobia
																																																	e0f57a718e05363fc6d50c94f052901e	bin39	1.74042e-06	Bacteria	Verrucomicrobiota	Kiritimatiellae	WCHB1-41	WCHB1-41	WCHB1-41	uncultured_Verrucomicrobia
																																																	92d2971fc8867bc188335c1a771127e8	bin40	1.39493e-06	Bacteria	Verrucomicrobiota	Kiritimatiellae	Kiritimatiellales	Kiritimatiellaceae	R76-B128	NA
																																																	aac98b1ba0f02f2e9003cde121e3edf3	bin40	2.08829e-06	Bacteria	Verrucomicrobiota	Kiritimatiellae	Kiritimatiellales	Kiritimatiellaceae	R76-B128	NA
																																																	d2b278de4430b473cf2d217b2eb337f2	bin40	1.39405e-06	Bacteria	Verrucomicrobiota	Kiritimatiellae	Kiritimatiellales	Kiritimatiellaceae	R76-B128	uncultured_bacterium
																																																	dd2526afd271739ac2856c145d9c62ae	bin40	2.43165e-06	Bacteria	Verrucomicrobiota	Kiritimatiellae	Kiritimatiellales	Kiritimatiellaceae	R76-B128	NA
																																																	c694e3b31908a03cf77ad37bf9efee10	bin40	2.0852e-06	Bacteria	Verrucomicrobiota	Kiritimatiellae	Kiritimatiellales	Kiritimatiellaceae	R76-B128	uncultured_bacterium
																																																	896306df4fd89e95680120d5ea720bfa	bin40	2.08726e-06	Bacteria	Verrucomicrobiota	Kiritimatiellae	Kiritimatiellales	Kiritimatiellaceae	R76-B128	uncultured_bacterium
																																																	00eddb05f82af21287d6c21ed57186dd	bin40	6.97167e-07	Bacteria	Verrucomicrobiota	Kiritimatiellae	Kiritimatiellales	Kiritimatiellaceae	R76-B128	NA
																																																	344bf5490630e4534515afbcd7acb48f	bin40	1.74116e-06	Bacteria	Verrucomicrobiota	Kiritimatiellae	Kiritimatiellales	Kiritimatiellaceae	R76-B128	NA
																																																	e79c69578d301efaa08c8bb60ada9923	bin40	1.74473e-06	Bacteria	Verrucomicrobiota	Kiritimatiellae	Kiritimatiellales	Kiritimatiellaceae	R76-B128	NA
																																																	703d1aa99bf826e41171495cb2fdcc5a	bin40	6.96691e-07	Bacteria	Verrucomicrobiota	Kiritimatiellae	Kiritimatiellales	Kiritimatiellaceae	R76-B128	uncultured_bacterium
																																																	fbd9abccde24d7892cadce8e43e9536b	bin40	3.49281e-06	Bacteria	Verrucomicrobiota	Kiritimatiellae	Kiritimatiellales	Kiritimatiellaceae	R76-B128	NA
																																																	1612ffec4299e966ca1308594edd7780	bin40	1.04784e-05	Bacteria	Verrucomicrobiota	Kiritimatiellae	Kiritimatiellales	Kiritimatiellaceae	R76-B128	NA
																																																	e38112225f66856259bca691f0a09d73	bin40	1.3946e-06	Bacteria	Verrucomicrobiota	Kiritimatiellae	Kiritimatiellales	Kiritimatiellaceae	R76-B128	NA
																																																	a363f2ad7d1067731663c4b703f31a70	bin40	1.04239e-06	Bacteria	Verrucomicrobiota	Kiritimatiellae	Kiritimatiellales	Kiritimatiellaceae	R76-B128	NA
																																																	bb5505c3c09e6d4361799119fcb72e44	bin40	6.95954e-07	Bacteria	Verrucomicrobiota	Kiritimatiellae	Kiritimatiellales	Kiritimatiellaceae	R76-B128	NA
																																																	e23986031c60877ec42efc2a189958c0	bin40	1.73766e-06	Bacteria	Verrucomicrobiota	Kiritimatiellae	Kiritimatiellales	Kiritimatiellaceae	MSBL3	NA
																																																	de1577c3eb20d5e1d3da4a9ff6535fac	bin40	1.04596e-06	Bacteria	Verrucomicrobiota	Kiritimatiellae	Kiritimatiellales	Kiritimatiellaceae	MSBL3	uncultured_organism
																																																	daf206a23193efe103e469148071ff4e	bin40	3.82781e-06	Bacteria	Verrucomicrobiota	Kiritimatiellae	Kiritimatiellales	Kiritimatiellaceae	MSBL3	uncultured_organism
																																																	3742805c9509f475b9602d8eaf94ad0b	bin40	1.74042e-06	Bacteria	Verrucomicrobiota	Kiritimatiellae	Kiritimatiellales	Kiritimatiellaceae	MSBL3	uncultured_organism
																																																	7f6cb6e0373b3eacf50e50248c213d0f	bin40	1.39151e-06	Bacteria	Verrucomicrobiota	Kiritimatiellae	Kiritimatiellales	Kiritimatiellaceae	MSBL3	uncultured_Verrucomicrobia
																																																	7b037515abf9b0c42bd7a81d0a26ddd3	bin40	1.0462e-06	Bacteria	Verrucomicrobiota	Kiritimatiellae	Kiritimatiellales	Kiritimatiellaceae	MSBL3	uncultured_organism
																																																	46938891b27f4802e485bce95eb2f7d7	bin40	2.4474e-06	Bacteria	Verrucomicrobiota	Kiritimatiellae	Kiritimatiellales	Kiritimatiellaceae	MSBL3	uncultured_Verrucomicrobia
																																																	735f1193d8090ce77178cec2bca82c36	bin40	2.08893e-06	Bacteria	NA	NA	NA	NA	NA	NA
																																																	aee1fc71e0cbf5e24249b509dcb2df84	bin40	6.96465e-07	Bacteria	NA	NA	NA	NA	NA	NA
																																																	179214364e4b0bf422944aa0c4af1f66	bin40	6.97369e-07	Bacteria	Verrucomicrobiota	Kiritimatiellae	WCHB1-41	WCHB1-41	WCHB1-41	uncultured_Verrucomicrobia
																																																	49bc7c566c8cde836c011e82e5ec7851	bin40	9.74786e-06	Bacteria	Verrucomicrobiota	Kiritimatiellae	WCHB1-41	WCHB1-41	WCHB1-41	NA
																																																	67271df7f8631b55510de4bbe90dbda2	bin40	1.39641e-06	Bacteria	Verrucomicrobiota	Kiritimatiellae	WCHB1-41	WCHB1-41	WCHB1-41	uncultured_organism
																																																	f2e09d032e4ae024dfae2c47da06b8be	bin40	3.48613e-06	Bacteria	Verrucomicrobiota	Kiritimatiellae	WCHB1-41	WCHB1-41	WCHB1-41	NA
																																																	85abc0b48e52747a47ba4d6093279064	bin40	6.95515e-07	Bacteria	Verrucomicrobiota	Kiritimatiellae	WCHB1-41	WCHB1-41	WCHB1-41	NA
																																																	a6c8cf73167a7c5a7aee777c070febaa	bin43	6.96691e-07	Bacteria	Planctomycetota	Planctomycetes	Gemmatales	Gemmataceae	uncultured	uncultured_prokaryote
																																																	d98835d936e544935f6024bf8e1029c1	bin43	3.47835e-07	Bacteria	Planctomycetota	Planctomycetes	Gemmatales	Gemmataceae	uncultured	uncultured_prokaryote
																																																	8871bbeac28913651adcb3f6e93754aa	bin43	6.95515e-07	Bacteria	Planctomycetota	Planctomycetes	Gemmatales	Gemmataceae	uncultured	uncultured_prokaryote
																																																	f52b361b00f75f49884b492f7b947d21	bin43	3.48096e-07	Bacteria	Planctomycetota	Planctomycetes	Gemmatales	Gemmataceae	uncultured	uncultured_prokaryote
																																																	bde3ef209ab4c4b893ef60c6ea29d5bd	bin43	6.98049e-07	Bacteria	Actinobacteriota	Acidimicrobiia	Actinomarinales	Actinomarinaceae	Candidatus_Actinomarina	Candidatus_Actinomarina
																																																	f7d3e459318f6a5aebf71af0c1005929	bin43	6.95113e-07	Bacteria	Planctomycetota	Planctomycetes	Gemmatales	Gemmataceae	uncultured	bacterium_enrichment
																																																	81837f5b5723be71b4b41a85ce1fd798	bin43	6.96691e-07	Bacteria	Planctomycetota	Planctomycetes	Gemmatales	Gemmataceae	uncultured	bacterium_enrichment
																																																	a9e927e4f68e7a4d10a33e0ac72e56fd	bin41	3.48857e-07	Bacteria	NA	NA	NA	NA	NA	NA
																																																	d14f0b8b7694ecd1768bdd26438bdb8e	bin41	6.95919e-07	Bacteria	Planctomycetota	Planctomycetes	Planctomycetales	Gimesiaceae	uncultured	uncultured_deep-sea
																																																	3c635f5ba37fa6cf8842792571204060	bin41	1.04429e-06	Bacteria	Planctomycetota	Planctomycetes	Planctomycetales	Gimesiaceae	uncultured	uncultured_deep-sea
																																																	fd2349cf759d0bf2dfbb6845f6733065	bin41	3.49025e-07	Bacteria	Planctomycetota	Planctomycetes	Pirellulales	Pirellulaceae	Rhodopirellula	bacterium_WH5-6
																																																	8c44cb9e5c70f15a51de7ecd7e98b62f	bin41	6.949e-07	Bacteria	Planctomycetota	Planctomycetes	Planctomycetales	Gimesiaceae	uncultured	uncultured_deep-sea
																																																	05d5d015611ac2850b1b79f81a2c254e	bin41	3.48048e-07	Bacteria	Planctomycetota	Planctomycetes	Planctomycetales	NA	NA	NA
																																																	43624531e90d31b209493f71f96f1d73	bin41	1.73965e-06	Bacteria	Planctomycetota	Planctomycetes	Planctomycetales	Gimesiaceae	uncultured	uncultured_deep-sea
																																																	d88136a9bcb1f9d375349beb3ac2cad1	bin41	1.04345e-06	Bacteria	Cyanobacteria	Cyanobacteriia	Synechococcales	Cyanobiaceae	Cyanobium_PCC-6307	unidentified_marine
																																																	36bf8a5445377dc595c7e5cbf3d3cccf	bin41	3.47882e-07	Bacteria	Proteobacteria	Gammaproteobacteria	SAR86_clade	SAR86_clade	SAR86_clade	Rhodobacteraceae_bacterium
																																																	29a6f7aa87d817a2a071aaa9ec7538ff	bin41	6.97167e-07	Bacteria	Proteobacteria	Gammaproteobacteria	Pseudomonadales	Pseudomonadaceae	Pseudomonas	NA
																																																	587dc0044864977737bdb672ae74c61a	bin41	6.96097e-07	Bacteria	Proteobacteria	Gammaproteobacteria	Alteromonadales	Marinobacteraceae	Marinobacter	NA
																																																	043371154737b94469c9cb2a0872323d	bin41	1.04365e-06	Bacteria	Proteobacteria	Gammaproteobacteria	NA	NA	NA	NA
																																																	698f4fe4ce8fdc57b712dc9adbe11cd8	bin41	1.04235e-06	Bacteria	Planctomycetota	Planctomycetes	Planctomycetales	Gimesiaceae	uncultured	uncultured_deep-sea
																																																	2114de4b8385b561212b1c4f9bce4122	bin41	1.04302e-06	Bacteria	NA	NA	NA	NA	NA	NA
																																																	2ea573646a9a6045f80da1f58a5ce046	bin41	6.9535e-07	Bacteria	Planctomycetota	Planctomycetes	Planctomycetales	Gimesiaceae	uncultured	uncultured_deep-sea
																																																	7abecb7aa23ae0e28b1a3438bbc6b367	bin41	6.99257e-07	Bacteria	Planctomycetota	Planctomycetes	Planctomycetales	Gimesiaceae	uncultured	uncultured_deep-sea
																																																	810275fde83b23ed821f5d3c912c6ae2	bin41	1.39172e-06	Bacteria	Proteobacteria	Alphaproteobacteria	Rhodobacterales	Rhodobacteraceae	NA	NA
																																																	c848f6f6b502277fc81cc4947b417909	bin41	1.0435e-06	Bacteria	Planctomycetota	Planctomycetes	Planctomycetales	Gimesiaceae	uncultured	NA
																																																	f5026385141e5ef8dbdc2ccc47db7ea6	bin41	1.04707e-06	Bacteria	Planctomycetota	Planctomycetes	Planctomycetales	Gimesiaceae	uncultured	uncultured_deep-sea
																																																	4fa8411f68e1056b35ef22e19d09917c	bin41	1.73941e-06	Bacteria	Proteobacteria	Alphaproteobacteria	Rhodobacterales	Rhodobacteraceae	NA	NA
																																																	a2ac6c7b1ac9abb3e289370e9ae7ed23	bin41	3.49025e-07	Bacteria	Planctomycetota	Planctomycetes	Planctomycetales	Gimesiaceae	uncultured	NA
																																																	acfc4f9be5c76783e883b56012e79315	bin41	1.39493e-06	Bacteria	Planctomycetota	Planctomycetes	Planctomycetales	Gimesiaceae	uncultured	NA
																																																	883980f006cc5af0b6b4dac65ce5a14f	bin41	1.04388e-06	Bacteria	Planctomycetota	Planctomycetes	Planctomycetales	Gimesiaceae	uncultured	NA
																																																	0bf463bad99ab330e23864af193b905f	bin41	6.97238e-07	Bacteria	Planctomycetota	Planctomycetes	Planctomycetales	Gimesiaceae	uncultured	uncultured_deep-sea
																																																	3ce432b1db57670f3a5240b711e478db	bin41	3.49025e-07	Bacteria	Planctomycetota	Planctomycetes	Planctomycetales	Gimesiaceae	uncultured	uncultured_deep-sea
																																																	54c83daade1d90101a02f533458cc2ba	bin41	1.04707e-06	Bacteria	Planctomycetota	Planctomycetes	Planctomycetales	Gimesiaceae	uncultured	NA
																																																	86d6381a8e60748891618521f58fed52	bin41	1.04554e-06	Bacteria	Planctomycetota	Planctomycetes	Planctomycetales	Gimesiaceae	uncultured	NA
																																																	14cd06ad864535b0217cc0880e02871d	bin41	3.48096e-07	Bacteria	Planctomycetota	Planctomycetes	Planctomycetales	Gimesiaceae	uncultured	uncultured_deep-sea
																																																	9b40e8f55260c80f662f110d95f39a3c	bin41	3.49025e-07	Bacteria	Planctomycetota	Planctomycetes	Planctomycetales	Gimesiaceae	uncultured	uncultured_deep-sea
																																																	674ebe1a80b503d7fd6f5606b97b3e3a	bin41	1.0462e-06	Bacteria	Planctomycetota	Planctomycetes	Planctomycetales	Gimesiaceae	uncultured	NA
																																																	b553843a77808f4c0163f67ae0ca7e75	bin41	3.48512e-07	Bacteria	Planctomycetota	Planctomycetes	Planctomycetales	Gimesiaceae	uncultured	uncultured_deep-sea
																																																	9406bb34f92df9183db1a75b1ea6aa36	bin41	3.48512e-07	Bacteria	Planctomycetota	Planctomycetes	Planctomycetales	Gimesiaceae	uncultured	NA
																																																	49b7c83db0c8f2e193a7682905273286	bin41	1.0435e-06	Bacteria	Planctomycetota	Planctomycetes	Planctomycetales	Gimesiaceae	uncultured	NA
																																																	daa3a1c066f0127fcc096d1da85171ed	bin41	6.9567e-07	Bacteria	Planctomycetota	Planctomycetes	Planctomycetales	Gimesiaceae	uncultured	NA
																																																	2038fac314b26dede73bece523ac5d0e	bin41	3.48613e-06	Bacteria	Planctomycetota	Planctomycetes	Pirellulales	Pirellulaceae	uncultured	uncultured_bacterium
																																																	c37c4dc57cd06dfcbe1c74e41a56fb54	bin41	1.0462e-06	Bacteria	Planctomycetota	Planctomycetes	Pirellulales	Pirellulaceae	NA	NA
																																																	c1007943b8d5db780125f51239842b1e	bin41	6.9567e-07	Bacteria	Planctomycetota	Planctomycetes	Planctomycetales	Gimesiaceae	uncultured	NA
																																																	d81d9d627ab9791a3b4446b63e763454	bin41	3.47817e-07	Bacteria	Planctomycetota	Planctomycetes	Planctomycetales	Gimesiaceae	uncultured	NA
																																																	46a934975febf539735f9c35a9551bb0	bin41	3.48512e-07	Bacteria	Planctomycetota	Planctomycetes	Planctomycetales	Gimesiaceae	uncultured	uncultured_deep-sea
																																																	ef703d5b7e736df4be087a949f45825c	bin41	6.949e-07	Bacteria	Planctomycetota	Planctomycetes	Pirellulales	Pirellulaceae	Rhodopirellula	uncultured_bacterium
																																																	9c128431df2a86e2faeb29dabf72f121	bin41	6.9567e-07	Bacteria	Planctomycetota	Planctomycetes	Pirellulales	Pirellulaceae	NA	NA
																																																	6f234ae07fe6281041782196dade1be7	bin41	3.48048e-07	Bacteria	Planctomycetota	Planctomycetes	Pirellulales	Pirellulaceae	NA	NA
																																																	e87c524bad7c1b20edb8fe5cd6e3e1a4	bin41	6.95919e-07	Bacteria	Planctomycetota	Planctomycetes	Planctomycetales	Gimesiaceae	uncultured	NA
																																																	583d9e215f69ca9328089d8cc4eb5f3e	bin41	6.96168e-07	Bacteria	Planctomycetota	Planctomycetes	Planctomycetales	Gimesiaceae	uncultured	uncultured_deep-sea
																																																	29c5bf195a303e8233847a0742c0daf7	bin41	3.49102e-07	Bacteria	Planctomycetota	Planctomycetes	Planctomycetales	Gimesiaceae	uncultured	NA
																																																	015f7bd568e3996e535d69ac6cb9a28d	bin41	6.96631e-07	Bacteria	Planctomycetota	Planctomycetes	Planctomycetales	Gimesiaceae	uncultured	uncultured_planctomycete
																																																	536c00ccc9cd26131592c8a10e024466	bin41	0.0186712	Bacteria	Planctomycetota	Planctomycetes	Planctomycetales	Gimesiaceae	uncultured	uncultured_planctomycete
																																																	a5837374eae766615039f774b895efd2	bin41	1.73778e-06	Bacteria	Planctomycetota	Planctomycetes	Planctomycetales	Gimesiaceae	uncultured	uncultured_planctomycete
																																																	cd1ab2a45955b47d131e6487481f4f4f	bin41	4.87102e-06	Bacteria	Planctomycetota	Planctomycetes	Planctomycetales	Gimesiaceae	uncultured	uncultured_planctomycete
																																																	ae0cb2377a2aaac010fccaf09cafc46e	bin41	6.96631e-07	Bacteria	Planctomycetota	OM190	OM190	OM190	OM190	uncultured_bacterium
																																																	41c6a498d58bb6e00e232e9534e4e88b	bin41	3.48096e-07	Bacteria	Planctomycetota	Planctomycetes	Planctomycetales	Gimesiaceae	uncultured	uncultured_deep-sea
																																																	cb41a426b20b40f72c510ab23ade9b2d	bin41	3.47817e-07	Bacteria	Planctomycetota	OM190	OM190	OM190	OM190	uncultured_bacterium
																																																	9c0bdf705cde3b26ff62a4fea9e2b25f	bin41	3.47835e-07	Bacteria	Verrucomicrobiota	Kiritimatiellae	WCHB1-41	WCHB1-41	WCHB1-41	uncultured_Verrucomicrobia
																																																	ca55b6eb1aba42d769eaf996cd5e38dd	bin41	1.04584e-06	Bacteria	Planctomycetota	Planctomycetes	Planctomycetales	Gimesiaceae	uncultured	uncultured_deep-sea
																																																	96bb1b63f97553606b7c5835a18e250f	bin41	1.04267e-06	Bacteria	NA	NA	NA	NA	NA	NA
																																																	f3643ec6a72ece652dbbcacf6af20732	bin41	1.04584e-06	Bacteria	NA	NA	NA	NA	NA	NA
																																																	2b9f7b23f9b7c159c4d26dfe8fe3bdd5	bin41	3.47959e-07	Bacteria	NA	NA	NA	NA	NA	NA
																																																	00ed3a5136783a87779f0d22ff58d432	bin41	6.97238e-07	Bacteria	Planctomycetota	Planctomycetes	Planctomycetales	NA	NA	NA
																																																	90875d47815ad1a1c409a985a7d0b4c1	bin41	3.49025e-07	Bacteria	Planctomycetota	Planctomycetes	Planctomycetales	Gimesiaceae	uncultured	uncultured_deep-sea
																																																	a583ba31457769593257a57a14731ee3	bin41	6.9567e-07	Bacteria	NA	NA	NA	NA	NA	NA
																																																	785907536c365715a383c29b77c95f28	bin41	6.97167e-07	Bacteria	Planctomycetota	Planctomycetes	Planctomycetales	Gimesiaceae	uncultured	uncultured_deep-sea
																																																	1de452b76a42b55883d18bb1985c54c1	bin41	3.47835e-07	Bacteria	Proteobacteria	Alphaproteobacteria	uncultured	uncultured	uncultured	uncultured_marine
																																																	e94b91bb46456c4378582a0a8d9f692c	bin41	6.98049e-07	Bacteria	Proteobacteria	Alphaproteobacteria	Thalassobaculales	Nisaeaceae	NA	NA
																																																	301180f4f0c9a0ff5606917237fa7ca8	bin41	6.95919e-07	Bacteria	Proteobacteria	Alphaproteobacteria	NA	NA	NA	NA
																																																	36006753fcb9746573606f3ddf7b3dea	bin41	6.97226e-07	Bacteria	Planctomycetota	Planctomycetes	Planctomycetales	Gimesiaceae	uncultured	uncultured_deep-sea
																																																	7c30f9e87d5bd6a67964f0c07ade4c59	bin42	1.04586e-06	Bacteria	Planctomycetota	Planctomycetes	Planctomycetales	Rubinisphaeraceae	SH-PL14	NA
																																																	026b91c03866e89c380b345afa113d40	bin42	3.49102e-07	Bacteria	Planctomycetota	Planctomycetes	Planctomycetales	Rubinisphaeraceae	uncultured	uncultured_organism
																																																	7d3d0d6f6839a33fe897145de3e924c9	bin42	6.99257e-07	Bacteria	Planctomycetota	Planctomycetes	Planctomycetales	NA	NA	NA
																																																	3322c34877021d3a7bdd1bd969d0a125	bin42	3.48732e-07	Bacteria	Planctomycetota	Planctomycetes	Planctomycetales	Rubinisphaeraceae	uncultured	uncultured_Planctomyces
																																																	bd3ea31a9a7bcc9e5b464d8ff6c00ccb	bin42	1.04425e-06	Bacteria	Planctomycetota	Planctomycetes	Planctomycetales	Rubinisphaeraceae	NA	NA
																																																	87cefa249d13cd7b1d58cac6088d5a4b	bin42	6.97238e-07	Bacteria	Planctomycetota	Planctomycetes	Planctomycetales	NA	NA	NA
																																																	1899cbe64800ccab8416041860d0a9a0	bin42	6.97226e-07	Bacteria	Planctomycetota	Planctomycetes	Planctomycetales	NA	NA	NA
																																																	b61fbe930f1862cbd29735291ce57062	bin42	6.95954e-07	Bacteria	Proteobacteria	Gammaproteobacteria	NA	NA	NA	NA
																																																	f815567a18b9ce64fa0356b6a738cc51	bin42	3.48512e-07	Bacteria	Planctomycetota	Planctomycetes	Planctomycetales	uncultured	uncultured	uncultured_bacterium
																																																	04b78de8fa1c4a0d15d6727aab0f9b96	bin42	6.96631e-07	Bacteria	Planctomycetota	Planctomycetes	Planctomycetales	uncultured	uncultured	uncultured_bacterium
																																																	168da8797da8e82074f3535923083f45	bin42	6.97238e-07	Bacteria	Planctomycetota	Planctomycetes	Gemmatales	Gemmataceae	uncultured	NA
																																																	1c54ca08255ec1778534eeb919233a41	bin42	2.08477e-06	Bacteria	Planctomycetota	Planctomycetes	Planctomycetales	NA	NA	NA
																																																	9cde8c5c9f091965f229e36811400a20	bin42	2.08701e-06	Bacteria	Planctomycetota	Planctomycetes	Planctomycetales	NA	NA	NA
																																																	d66a5fa6f92892df389c8af4bf1d2229	bin42	2.78045e-06	Bacteria	Planctomycetota	Planctomycetes	Planctomycetales	NA	NA	NA
																																																	91c46d98c022a47e3903db3d59076bc0	bin42	6.9535e-07	Bacteria	Planctomycetota	Planctomycetes	Planctomycetales	uncultured	uncultured	NA
																																																	3a26b410e90d9dd1c40edfdb4f30b5c2	bin42	0.00176654	Bacteria	Planctomycetota	Planctomycetes	Planctomycetales	Gimesiaceae	uncultured	uncultured_bacterium
																																																	166bf56ebcec0dc27693d74ed22cd79e	bin42	0.000209979	Bacteria	Planctomycetota	Planctomycetes	Planctomycetales	Gimesiaceae	uncultured	uncultured_bacterium
																																																	489dd9e440b5be917bd82ecaa0b930b2	bin42	1.04393e-06	Bacteria	Planctomycetota	Planctomycetes	Planctomycetales	Gimesiaceae	uncultured	uncultured_bacterium
																																																	cbb45a7774dc6398a718d73e4d94748a	bin42	2.44029e-06	Bacteria	Planctomycetota	Planctomycetes	Planctomycetales	uncultured	uncultured	uncultured_bacterium
																																																	c6687547ae51c88f38edaf951b9b6957	bin42	1.04214e-06	Bacteria	Planctomycetota	Planctomycetes	Pirellulales	Pirellulaceae	uncultured	uncultured_bacterium
																																																	027b19ff5f97aa9ff69e0fcffa551be8	bin42	3.48857e-07	Bacteria	Planctomycetota	Planctomycetes	Planctomycetales	NA	NA	NA
																																																	0a0690b22d989a0ca196c31cd5a2c220	bin42	1.73965e-06	Bacteria	Planctomycetota	Planctomycetes	Planctomycetales	uncultured	uncultured	uncultured_bacterium
																																																	2688af6993c74793e211ce509737f1b3	bin42	1.0462e-06	Bacteria	Planctomycetota	Planctomycetes	Pirellulales	Pirellulaceae	Rubripirellula	NA
																																																	e674a74e42a33c36711d23d3d1cd627c	bin42	2.08776e-06	Bacteria	Planctomycetota	Planctomycetes	Pirellulales	Pirellulaceae	Rhodopirellula	NA
																																																	71ab87414966e0b2d686847e10cc577b	bin42	1.74307e-06	Bacteria	Planctomycetota	Planctomycetes	Pirellulales	Pirellulaceae	Rhodopirellula	NA
																																																	5bfa11d39fdf52e62694468bf4ca2cfe	bin42	3.48512e-07	Bacteria	Planctomycetota	Planctomycetes	NA	NA	NA	NA
																																																	c8d0633379fa21e112ead6158dbc1536	bin42	2.78891e-06	Bacteria	Planctomycetota	Planctomycetes	Planctomycetales	uncultured	uncultured	uncultured_bacterium
																																																	adf99913ffa70f85204a804746c4990f	bin42	6.97226e-07	Bacteria	Planctomycetota	Planctomycetes	Planctomycetales	Gimesiaceae	uncultured	NA
																																																	7df26b33b9c42ed4464dce79ff1722c9	bin42	3.48096e-07	Bacteria	Planctomycetota	Planctomycetes	Planctomycetales	uncultured	uncultured	uncultured_bacterium
																																																	c46495d53b3494f79a0571bb452b73ce	bin42	1.73965e-06	Bacteria	Planctomycetota	Planctomycetes	Planctomycetales	uncultured	uncultured	uncultured_bacterium
																																																	f809c4bc06d0385d1ddb7a1e4af43f7c	bin42	1.39445e-06	Bacteria	Planctomycetota	Planctomycetes	Planctomycetales	uncultured	uncultured	uncultured_bacterium
																																																	158bdbb91fcd866b39e450b9e7d79a40	bin42	6.97226e-07	Bacteria	Planctomycetota	Planctomycetes	Planctomycetales	uncultured	uncultured	uncultured_bacterium
																																																	588e50f5baed41859e985883645ed373	bin42	6.98049e-07	Bacteria	Planctomycetota	Planctomycetes	Planctomycetales	uncultured	uncultured	uncultured_bacterium
																																																	ba73d5ef6fcf1efe699f584a562f077c	bin42	1.04584e-06	Bacteria	Planctomycetota	Planctomycetes	Planctomycetales	NA	NA	NA
																																																	fbe94baf887034196170ce9ef2e72e04	bin42	1.04586e-06	Bacteria	Planctomycetota	Planctomycetes	Planctomycetales	uncultured	uncultured	uncultured_bacterium
																																																	cbf3b2c991927284bf2702fece003804	bin42	6.97226e-07	Bacteria	Planctomycetota	Planctomycetes	Planctomycetales	uncultured	uncultured	uncultured_bacterium
																																																	df67bb6a3b95cbdc047e8bdadb6eb563	bin42	6.95764e-07	Bacteria	Planctomycetota	Planctomycetes	Planctomycetales	NA	NA	NA
																																																	a3c6a529427c6e2c6e7d8de1d10d6f6e	bin42	1.04235e-06	Bacteria	Planctomycetota	Planctomycetes	Planctomycetales	Rubinisphaeraceae	uncultured	NA
																																																	7697cbf1db3119043278307a34a038c1	bin42	3.49025e-07	Bacteria	Planctomycetota	Planctomycetes	Planctomycetales	Gimesiaceae	uncultured	uncultured_bacterium
																																																	ea94cd4a63d7bb01d6ce40bfb0bd2610	bin42	6.96631e-07	Bacteria	Planctomycetota	Planctomycetes	Planctomycetales	NA	NA	NA
																																																	1ed9e41b5a5495da60f66b46d0622c04	bin42	6.96168e-07	Bacteria	Planctomycetota	Planctomycetes	Planctomycetales	uncultured	uncultured	uncultured_bacterium
																																																	cbe0703131d5d3cdc6b67207e62335dc	bin42	6.96631e-07	Bacteria	Planctomycetota	Planctomycetes	Planctomycetales	uncultured	uncultured	uncultured_bacterium
																																																	cedfabdd1c2692688da3653d27d2c246	bin42	1.04235e-06	Bacteria	Planctomycetota	Planctomycetes	Planctomycetales	NA	NA	NA
																																																	e64b106a2437789e2edcc6913fd4035a	bin42	6.95634e-07	Bacteria	Planctomycetota	Planctomycetes	Planctomycetales	uncultured	uncultured	uncultured_bacterium
																																																	e1dc698c4ba88b319431014634911947	bin42	1.04495e-06	Bacteria	Planctomycetota	Planctomycetes	Planctomycetales	NA	NA	NA
																																																	f36a2711f3f764f434645dadc6349414	bin42	6.96691e-07	Bacteria	Cyanobacteria	Cyanobacteriia	Synechococcales	Cyanobiaceae	NA	NA
																																																	ca0a72f34ca9dd3253004ca820023009	bin42	6.95634e-07	Bacteria	NA	NA	NA	NA	NA	NA
																																																	a5fc8222f53bd9f7d7a7d036bac43b4f	bin42	1.39134e-06	Bacteria	Planctomycetota	Planctomycetes	Planctomycetales	NA	NA	NA
																																																	6c7f17e287c1e6583a0967d11a185db4	bin42	6.95113e-07	Bacteria	NA	NA	NA	NA	NA	NA
																																																	32e0572a4a69cfc77fc525bc089201f5	bin42	6.95113e-07	Bacteria	Actinobacteriota	Acidimicrobiia	Actinomarinales	Actinomarinaceae	Candidatus_Actinomarina	NA
																																																	04e4fcf8af2d4196c4ebb5d448b0b465	bin42	3.47882e-07	Bacteria	Planctomycetota	Planctomycetes	Planctomycetales	NA	NA	NA
																																																	82fc531c6e90f4cf3d7b7c0263496622	bin42	3.48048e-07	Bacteria	Verrucomicrobiota	Verrucomicrobiae	Pedosphaerales	Pedosphaeraceae	SH3-11	uncultured_Verrucomicrobia
																																																	730af799b341bb0da3d79b5a3ac92836	bin42	3.49025e-07	Bacteria	Planctomycetota	Planctomycetes	Planctomycetales	NA	NA	NA
																																																	d1b48e2a2d51d0a4396ec4fbf4d52b1f	bin42	6.95764e-07	Bacteria	Chloroflexi	Anaerolineae	RBG-13-54-9	RBG-13-54-9	RBG-13-54-9	metagenome
																																																	3ef4616489f8a8a92d06cc01f75d9621	bin42	6.95515e-07	Bacteria	Planctomycetota	Planctomycetes	Pirellulales	Pirellulaceae	NA	NA
																																																	8a7bec92275c300bccd59a7538407135	bin42	1.04584e-06	Bacteria	Planctomycetota	Planctomycetes	Planctomycetales	uncultured	uncultured	uncultured_bacterium
																																																	928b5325341baa75fe4bde6fbce1a38d	bin42	3.48512e-07	Bacteria	Planctomycetota	Planctomycetes	Planctomycetales	uncultured	uncultured	NA
																																																	5548102b735389fde62d70120f02bd19	bin42	3.47835e-07	Bacteria	Planctomycetota	Planctomycetes	Planctomycetales	uncultured	uncultured	uncultured_bacterium
																																																	c7318295cce2540ccc41a11b5b0570c7	bin42	1.04235e-06	Bacteria	Proteobacteria	Alphaproteobacteria	Puniceispirillales	SAR116_clade	SAR116_clade	alpha_proteobacterium
																																																	5d7009c694e911324ad20bc62ae303e3	bin42	3.49025e-07	Bacteria	Verrucomicrobiota	Verrucomicrobiae	Verrucomicrobiales	Rubritaleaceae	Haloferula	Haloferula_helveola
																																																	5f66fe18728ad24e2b58fdd59a975a95	bin42	6.95919e-07	Bacteria	Acidobacteriota	Thermoanaerobaculia	Thermoanaerobaculales	Thermoanaerobaculaceae	Subgroup_10	NA
																																																	808d1e206ebb69f037758b119205193f	bin43	6.98204e-07	Bacteria	Proteobacteria	Gammaproteobacteria	Enterobacterales	Enterobacteriaceae	NA	NA
																																																	d5cb4fded7aa3be1435431bcf6f67d4d	bin43	1.04256e-06	Bacteria	Chloroflexi	KD4-96	KD4-96	KD4-96	KD4-96	uncultured_Gram-positive
																																																	96ef9bf87d6a908269b9e7b922539885	bin43	6.96691e-07	Bacteria	Chloroflexi	Anaerolineae	SBR1031	SBR1031	SBR1031	uncultured_bacterium
																																																	0983049d9cb1b29384e7b800739de616	bin43	3.48048e-07	Bacteria	Planctomycetota	Planctomycetes	Isosphaerales	Isosphaeraceae	NA	NA
																																																	8cde92d5ff101237cbea09f1566c74e4	bin43	1.04393e-06	Bacteria	Planctomycetota	Planctomycetes	Isosphaerales	Isosphaeraceae	uncultured	uncultured_bacterium
																																																	2289547c45ec8406af5b12c5c080993a	bin43	6.98204e-06	Bacteria	Planctomycetota	Planctomycetes	Isosphaerales	Isosphaeraceae	uncultured	uncultured_bacterium
																																																	f4738febac12af552c31fcb39553fdb9	bin43	3.49102e-07	Bacteria	Planctomycetota	Planctomycetes	Isosphaerales	Isosphaeraceae	uncultured	uncultured_bacterium
																																																	a7824033fd1b261ba1a8c7b7fe784bee	bin43	3.14192e-06	Bacteria	Planctomycetota	Planctomycetes	Isosphaerales	Isosphaeraceae	uncultured	uncultured_bacterium
																																																	30317ff460113ab2e657d54c26868124	bin43	0.000129906	Bacteria	Planctomycetota	Planctomycetes	Isosphaerales	Isosphaeraceae	uncultured	uncultured_bacterium
																																																	31aa02482fe12d19210079967db09ac5	bin43	3.82442e-06	Bacteria	Planctomycetota	Planctomycetes	Isosphaerales	Isosphaeraceae	uncultured	uncultured_bacterium
																																																	56bda2c7cd0c404a88b172f7c3bb8bf7	bin43	0.000177002	Bacteria	Planctomycetota	Planctomycetes	Isosphaerales	Isosphaeraceae	uncultured	uncultured_bacterium
																																																	a797ca60fc142d758afa8a476e4ced2b	bin43	0.00125174	Bacteria	Planctomycetota	Planctomycetes	Isosphaerales	Isosphaeraceae	uncultured	uncultured_bacterium
																																																	7e832056db268c1c4eeede8b8204f288	bin43	0.000144456	Bacteria	Planctomycetota	Planctomycetes	Isosphaerales	Isosphaeraceae	uncultured	uncultured_bacterium
																																																	368991ac4d0ce99b4fbf82760bb57974	bin43	0.000216685	Bacteria	Planctomycetota	Planctomycetes	Isosphaerales	Isosphaeraceae	uncultured	uncultured_bacterium
																																																	9069503da2483377062f98d3beb3911d	bin43	3.13094e-06	Bacteria	Planctomycetota	Planctomycetes	Isosphaerales	Isosphaeraceae	uncultured	uncultured_bacterium
																																																	a2f04f4ba22ec021dc62fc1484fcb9ad	bin43	3.72093e-05	Bacteria	Planctomycetota	Planctomycetes	Isosphaerales	Isosphaeraceae	uncultured	uncultured_bacterium
																																																	88cb4c7406891d9c67e93819cd5c5bc9	bin43	9.85735e-05	Bacteria	Planctomycetota	Planctomycetes	Isosphaerales	Isosphaeraceae	uncultured	uncultured_bacterium
																																																	c19a6b031a4676768e52de1f6adb1acd	bin43	6.26768e-06	Bacteria	Planctomycetota	Planctomycetes	Isosphaerales	Isosphaeraceae	uncultured	uncultured_bacterium
																																																	8f5d885b5110dc78c1a069ccff89f265	bin43	1.04889e-06	Bacteria	Planctomycetota	Planctomycetes	Isosphaerales	Isosphaeraceae	NA	NA
																																																	c2b915e4a6599dfaa40403776a6aed2a	bin43	3.49102e-07	Bacteria	Planctomycetota	Planctomycetes	Isosphaerales	Isosphaeraceae	NA	NA
																																																	9efa01c023665ec0b5daa1caa1536d97	bin43	1.73989e-06	Bacteria	Planctomycetota	Planctomycetes	NA	NA	NA	NA
																																																	eabefa571b5a3ba37d66602fac946827	bin43	3.48096e-07	Bacteria	Planctomycetota	Planctomycetes	Pirellulales	Pirellulaceae	uncultured	NA
																																																	e2f3d1ca60375e7eb6a2fcae5ae99b5b	bin43	6.95515e-07	Bacteria	Planctomycetota	Planctomycetes	Isosphaerales	Isosphaeraceae	NA	NA
																																																	557d868b9e8c881ee06670b02fd10586	bin43	6.95954e-07	Bacteria	Proteobacteria	Gammaproteobacteria	Alteromonadales	Marinobacteraceae	Marinobacter	NA
																																																	a32f8e0d0d4aea958b4063754b754dd9	bin43	3.48732e-07	Bacteria	Planctomycetota	Planctomycetes	Isosphaerales	Isosphaeraceae	NA	NA
																																																	436546e03ac3dba6cdd561c9e6451bb3	bin43	6.96691e-07	Bacteria	Cyanobacteria	Cyanobacteriia	Synechococcales	Cyanobiaceae	Cyanobium_PCC-6307	NA
																																																	1f09f1668fcf7d34686f66a5aa806d7c	bin43	6.98204e-07	Bacteria	NA	NA	NA	NA	NA	NA
																																																	9b490fefb91fd72109caeb1dac57d2bc	bin43	1.7376e-06	Bacteria	Planctomycetota	Planctomycetes	Isosphaerales	Isosphaeraceae	NA	NA
																																																	83f4b9166692fea25001f06746112c5b	bin43	3.47835e-07	Bacteria	Planctomycetota	Planctomycetes	Isosphaerales	Isosphaeraceae	NA	NA
																																																	2a46653b9ee04e390ec4be03d0750628	bin43	3.48732e-07	Bacteria	Planctomycetota	Planctomycetes	Isosphaerales	Isosphaeraceae	NA	NA
																																																	242af9caffb17e5ef477f0e1c4a46393	bin43	6.96097e-07	Bacteria	Planctomycetota	Planctomycetes	Isosphaerales	Isosphaeraceae	NA	NA
																																																	3a520d7434fbffb1375a31e0e3b0dfe6	bin43	3.48048e-07	Bacteria	Planctomycetota	Planctomycetes	Isosphaerales	Isosphaeraceae	NA	NA
																																																	9522b5d51c04b76b9797b71ecdd084c2	bin43	3.47835e-07	Bacteria	Planctomycetota	Pla3_lineage	Pla3_lineage	Pla3_lineage	Pla3_lineage	unidentified_marine
																																																	c6c84a69775eda45ab4de00ee920aaad	bin43	6.9567e-07	Bacteria	NA	NA	NA	NA	NA	NA
																																																	c2735060402147950d48b6325c63dbe2	bin43	6.96097e-07	Bacteria	NA	NA	NA	NA	NA	NA
																																																	e1972156823ab4fedb513c0ed71ad632	bin44	6.97226e-07	Bacteria	NA	NA	NA	NA	NA	NA
																																																	5d6aac6ad464ec4bb3259fb5f090345c	bin44	1.04411e-06	Bacteria	Thermotogota	Thermotogae	Kosmotogales	Kosmotogaceae	uncultured	uncultured_bacterium
																																																	bc399344413a67c4f0b6c09abbf158c8	bin44	1.04425e-06	Bacteria	Thermotogota	Thermotogae	Kosmotogales	Kosmotogaceae	uncultured	uncultured_bacterium
																																																	b3e48b82e48ac4e1d66f161b52d3a8c2	bin44	3.47959e-07	Bacteria	Thermotogota	Thermotogae	Kosmotogales	Kosmotogaceae	uncultured	uncultured_bacterium
																																																	9fcbc791993b5138f07030a9a8664eef	bin44	6.92946e-05	Bacteria	Thermotogota	Thermotogae	Kosmotogales	Kosmotogaceae	uncultured	uncultured_bacterium
																																																	5f2ce2bd0ee0457063861f7b39240baa	bin44	3.48732e-07	Bacteria	Thermotogota	Thermotogae	Kosmotogales	Kosmotogaceae	uncultured	uncultured_bacterium
																																																	d3a35b3d22918850ffe94d684ea64b7e	bin44	6.97298e-07	Bacteria	Thermotogota	Thermotogae	Kosmotogales	Kosmotogaceae	uncultured	uncultured_bacterium
																																																	f863a0f3ba6234a9cf58c0cf939a7cef	bin44	6.95954e-07	Bacteria	NA	NA	NA	NA	NA	NA
																																																	a504ad3af65fab73ea8de37a437038f6	bin44	6.97226e-07	Bacteria	Planctomycetota	Planctomycetes	Pirellulales	Pirellulaceae	Blastopirellula	NA
																																																	83e7778dad7dcd11c4e6efb7a0a95053	bin44	3.47882e-07	Bacteria	Planctomycetota	Planctomycetes	Pirellulales	Pirellulaceae	Rhodopirellula	marine_metagenome
																																																	6f9a7e907463fe7751cae95101a692c7	bin44	3.48048e-07	Bacteria	Planctomycetota	Planctomycetes	Pirellulales	Pirellulaceae	NA	NA
																																																	5b3778eb034752b3b81c1808eb51e1ae	bin44	3.47835e-07	Bacteria	Planctomycetota	Planctomycetes	Pirellulales	Pirellulaceae	NA	NA
																																																	83c0fec180018f51429e22281462fdd1	bin44	6.98204e-07	Bacteria	Planctomycetota	Planctomycetes	Pirellulales	Pirellulaceae	NA	NA
																																																	cb4411eb4e8eec706aacadbcc117baf2	bin44	6.96097e-07	Bacteria	Planctomycetota	Planctomycetes	Pirellulales	Pirellulaceae	NA	NA
																																																	013f2eaf4ab4392f552cb649be119afe	bin44	6.98204e-07	Bacteria	Planctomycetota	Planctomycetes	Pirellulales	Pirellulaceae	Rhodopirellula	uncultured_bacterium
																																																	086c37e8567cd8604f05e670cdc2532b	bin44	3.48316e-07	Bacteria	Planctomycetota	Planctomycetes	Pirellulales	Pirellulaceae	Rhodopirellula	planctomycete_str.
																																																	d4c0f9dbdbb9a42c3888998970e7d3ed	bin44	2.08623e-06	Bacteria	Planctomycetota	Planctomycetes	Pirellulales	Pirellulaceae	Rhodopirellula	NA
																																																	802557bbed4519db8fc09a49b9d111f9	bin44	0.000407725	Bacteria	Planctomycetota	Planctomycetes	Pirellulales	Pirellulaceae	Rhodopirellula	planctomycete_str.
																																																	8ab6b6e2f8bd2127e008fda93761745a	bin44	1.11498e-05	Bacteria	Planctomycetota	Planctomycetes	Pirellulales	Pirellulaceae	Rhodopirellula	Pirellula_sp.
																																																	9c3c7170061754a2c450ddd5c223914c	bin44	1.18349e-05	Bacteria	Planctomycetota	Planctomycetes	Pirellulales	Pirellulaceae	Rhodopirellula	planctomycete_str.
																																																	9ea79729d154a4641345710d03cfd82b	bin44	3.47882e-07	Bacteria	Planctomycetota	Planctomycetes	Pirellulales	Pirellulaceae	Rhodopirellula	NA
																																																	e7805cf711acd676546be99cc3a5771a	bin44	1.04596e-06	Bacteria	Planctomycetota	Planctomycetes	Pirellulales	Pirellulaceae	Rhodopirellula	uncultured_bacterium
																																																	45ac285520e8d356f1e7297da2b32672	bin44	1.73989e-06	Bacteria	Planctomycetota	Planctomycetes	Pirellulales	Pirellulaceae	Rhodopirellula	NA
																																																	cbcc4067d7bfeefc387b182ee4c5afdf	bin44	3.47817e-07	Bacteria	Planctomycetota	Planctomycetes	Pirellulales	Pirellulaceae	Rhodopirellula	NA
																																																	3559c8e9df38eee106fde43ce9e34f39	bin44	2.4343e-06	Bacteria	Planctomycetota	Planctomycetes	Pirellulales	Pirellulaceae	Rhodopirellula	NA
																																																	89e12582c12f750ec7ac1cd96929d689	bin44	1.0435e-06	Bacteria	Planctomycetota	Planctomycetes	Pirellulales	Pirellulaceae	Rhodopirellula	uncultured_bacterium
																																																	8ddbb258f11c979711f69ac4da2faaed	bin44	6.97238e-07	Bacteria	Planctomycetota	Planctomycetes	Pirellulales	Pirellulaceae	Rhodopirellula	NA
																																																	40a840b38cfff2dc5a1b589079be2105	bin44	1.04889e-06	Bacteria	Planctomycetota	Planctomycetes	Pirellulales	Pirellulaceae	NA	NA
																																																	378dfc18e29821b1a17fccd5ee08a0b8	bin44	6.96097e-07	Bacteria	Planctomycetota	Planctomycetes	Pirellulales	Pirellulaceae	Rhodopirellula	uncultured_bacterium
																																																	c15e8e02cc67529033291ee1914c1cf9	bin44	3.48048e-07	Bacteria	Planctomycetota	Planctomycetes	Pirellulales	Pirellulaceae	Rhodopirellula	uncultured_marine
																																																	cf07180a80c468791fe66933bf9dc78f	bin44	9.40254e-06	Bacteria	Planctomycetota	Planctomycetes	Pirellulales	Pirellulaceae	Rhodopirellula	marine_metagenome
																																																	4eff570ea3a4c1039e47948ba4195f69	bin44	1.04345e-06	Bacteria	Planctomycetota	Planctomycetes	Pirellulales	Pirellulaceae	Rhodopirellula	marine_metagenome
																																																	67a3ee69e225bdea1306aafa46106ead	bin44	6.9535e-07	Bacteria	Planctomycetota	Planctomycetes	Pirellulales	Pirellulaceae	Rhodopirellula	marine_metagenome
																																																	87052c513fcd07a16af578f0f3f8f2d5	bin44	1.04214e-06	Bacteria	Planctomycetota	Planctomycetes	Pirellulales	Pirellulaceae	Rhodopirellula	NA
																																																	03414a7dd3eba8b8ea8d2be71e8fecdf	bin44	1.73989e-06	Bacteria	Planctomycetota	Planctomycetes	Pirellulales	Pirellulaceae	Blastopirellula	uncultured_bacterium
																																																	89b8af94d9c3c1ba9632e1d609b8f892	bin44	1.04575e-06	Bacteria	Planctomycetota	Planctomycetes	Pirellulales	Pirellulaceae	NA	NA
																																																	9b651fc86bdc90163f37d06f54283401	bin44	4.53197e-06	Bacteria	Planctomycetota	Planctomycetes	Pirellulales	Pirellulaceae	Blastopirellula	NA
																																																	83f4a57b6307e675cbbb5997bd1d5407	bin44	1.39153e-06	Bacteria	Planctomycetota	Planctomycetes	Pirellulales	Pirellulaceae	Blastopirellula	NA
																																																	673fde20ebde8e6a7a6087d0b8fafd96	bin44	1.39103e-06	Bacteria	Planctomycetota	Planctomycetes	Pirellulales	Pirellulaceae	Blastopirellula	uncultured_planctomycete
																																																	0a87c7d63461fc3892e636bf7459ca48	bin44	2.08534e-06	Bacteria	Planctomycetota	Planctomycetes	Pirellulales	Pirellulaceae	Blastopirellula	uncultured_bacterium
																																																	5be9b9fb2e11f7c8522c9f5397e743da	bin44	1.0435e-06	Bacteria	Planctomycetota	Planctomycetes	Pirellulales	Pirellulaceae	Blastopirellula	uncultured_bacterium
																																																	7fef34d01bae661b1058dc50e621f08a	bin44	1.3907e-06	Bacteria	Planctomycetota	Planctomycetes	Pirellulales	Pirellulaceae	Rhodopirellula	NA
																																																	1489bd38f4a8eeda972379a035bad961	bin44	1.73909e-06	Bacteria	Planctomycetota	Planctomycetes	Pirellulales	Pirellulaceae	Rhodopirellula	uncultured_bacterium
																																																	3431d8938a16cbeeb772f0c63a3e13f2	bin44	2.08729e-06	Bacteria	Planctomycetota	Planctomycetes	Pirellulales	Pirellulaceae	Rhodopirellula	uncultured_bacterium
																																																	d4f3a7a975dc74e6495544990d9f64df	bin44	1.56631e-05	Bacteria	Planctomycetota	Planctomycetes	Pirellulales	Pirellulaceae	Rhodopirellula	uncultured_bacterium
																																																	7e40f6966cfb7c4cefc8ed6de774cbd2	bin44	1.04411e-06	Bacteria	Planctomycetota	Planctomycetes	Pirellulales	Pirellulaceae	Rhodopirellula	Pirellula_sp.
																																																	b9b8bf2789ac9743649fe8568c16c303	bin44	1.39134e-06	Bacteria	Planctomycetota	Planctomycetes	Pirellulales	Pirellulaceae	NA	NA
																																																	c4cf8461f4ba4544b86fc460f1b9a2fb	bin44	6.97477e-07	Bacteria	Planctomycetota	Planctomycetes	Pirellulales	Pirellulaceae	uncultured	NA
																																																	56051978ae0cc4cb76b232195457b119	bin44	3.48316e-07	Bacteria	Planctomycetota	Planctomycetes	Pirellulales	Pirellulaceae	NA	NA
																																																	7a96d1816b29ea0074683cd7a9af28f7	bin44	2.44079e-06	Bacteria	Planctomycetota	Planctomycetes	Pirellulales	Pirellulaceae	Pirellulaceae	uncultured_bacterium
																																																	e2ebc510587a2775a691391c06f4b50e	bin44	9.40569e-06	Bacteria	Planctomycetota	Planctomycetes	Pirellulales	Pirellulaceae	Rhodopirellula	uncultured_planctomycete
																																																	07e3fa4395960b93c12e98e95d62bdee	bin44	6.96691e-07	Bacteria	Planctomycetota	Planctomycetes	Pirellulales	Pirellulaceae	Pirellula	bacterium_enrichment
																																																	b012f9b9ba85d5f8b54da4c96f609862	bin44	6.95515e-07	Bacteria	Planctomycetota	Planctomycetes	Pirellulales	Pirellulaceae	Pirellula	NA
																																																	7b38bded14744e6cd6bceb54464983f4	bin44	0.000117328	Bacteria	Planctomycetota	Planctomycetes	Pirellulales	Pirellulaceae	Pirellula	NA
																																																	c7ebc13e5be9cac938c7edd834195320	bin44	1.39193e-06	Bacteria	Planctomycetota	Planctomycetes	Pirellulales	Pirellulaceae	Pirellula	bacterium_enrichment
																																																	877eb64219b4922913e2741995b83aee	bin44	6.9567e-07	Bacteria	Planctomycetota	Planctomycetes	Pirellulales	Pirellulaceae	Pirellula	bacterium_enrichment
																																																	f90476926456b8302d0d64f0a933ae8d	bin44	1.04311e-06	Bacteria	Planctomycetota	Planctomycetes	Pirellulales	Pirellulaceae	NA	NA
																																																	a9614d76fe7b448e89a95dcf915d9c33	bin44	3.49025e-07	Bacteria	Planctomycetota	Planctomycetes	Pirellulales	Pirellulaceae	Blastopirellula	NA
																																																	8464de3f926950f48c6234c70985e0ce	bin44	1.04889e-06	Bacteria	Planctomycetota	Planctomycetes	Pirellulales	Pirellulaceae	Rhodopirellula	bacterium_WH5-6
																																																	56bdff3a1687d3c5f5da5c282c3db492	bin44	3.48613e-06	Bacteria	Planctomycetota	Planctomycetes	Pirellulales	Pirellulaceae	Rhodopirellula	uncultured_bacterium
																																																	deba3383ac02ea9a368ff26cda4e4f3e	bin44	4.17068e-06	Bacteria	Planctomycetota	Planctomycetes	Pirellulales	Pirellulaceae	Rhodopirellula	bacterium_WH5-6
																																																	e3ebb0e88b418e48dd5526b21ee65fe8	bin44	1.04575e-06	Bacteria	Planctomycetota	Planctomycetes	Pirellulales	Pirellulaceae	Rhodopirellula	bacterium_WH5-6
																																																	c059600698d17de247ecd077668d32a9	bin44	4.88058e-06	Bacteria	Planctomycetota	Planctomycetes	Pirellulales	Pirellulaceae	Rhodopirellula	NA
																																																	94d146624880d3caed07e11934128fdf	bin44	2.08534e-06	Bacteria	Planctomycetota	Planctomycetes	Pirellulales	Pirellulaceae	NA	NA
																																																	4a2d037c3e9738c1558cad4ebf2a77dc	bin44	2.08729e-06	Bacteria	Planctomycetota	Planctomycetes	Pirellulales	Pirellulaceae	Rhodopirellula	uncultured_bacterium
																																																	f3956fc5464cc210b233da9be538bb3d	bin44	0.000457607	Bacteria	Planctomycetota	Planctomycetes	Pirellulales	Pirellulaceae	Rhodopirellula	NA
																																																	5529779bd9aab0357b51c7c5e91c7e42	bin44	1.73959e-06	Bacteria	Planctomycetota	Planctomycetes	Pirellulales	Pirellulaceae	Rhodopirellula	uncultured_bacterium
																																																	65639a058df703e04262243e5f3b28c9	bin44	3.48316e-07	Bacteria	Planctomycetota	Planctomycetes	Pirellulales	Pirellulaceae	Rhodopirellula	bacterium_WH5-6
																																																	fcf4f163792bea2e5040e2ea4442652a	bin44	6.97226e-07	Bacteria	Planctomycetota	Planctomycetes	Pirellulales	Pirellulaceae	Rhodopirellula	bacterium_WH5-6
																																																	10b56af6ed8ba50f371ddd98188a3d81	bin44	1.7376e-06	Bacteria	Planctomycetota	Planctomycetes	Pirellulales	Pirellulaceae	Blastopirellula	Blastopirellula_sp.
																																																	48d3ccf24cee4ac0f44438269b5cbc59	bin44	3.48048e-07	Bacteria	Planctomycetota	Planctomycetes	Pirellulales	Pirellulaceae	Pirellula	uncultured_planctomycete
																																																	7e56d148a8d04ba1ff4c196b357f8530	bin44	3.90024e-05	Bacteria	Planctomycetota	Planctomycetes	Pirellulales	Pirellulaceae	Pirellula	uncultured_planctomycete
																																																	def8fb62fdf49d0fe41c371aabe3294d	bin44	1.39234e-06	Bacteria	Planctomycetota	Planctomycetes	Pirellulales	Pirellulaceae	Pirellula	NA
																																																	bfb426d51bf4a323f81a0e581fa741a8	bin44	3.13784e-06	Bacteria	Planctomycetota	Planctomycetes	Pirellulales	Pirellulaceae	Pirellula	uncultured_bacterium
																																																	2a0ba933649e5b3a6e0ab6469f9d0533	bin44	1.04388e-06	Bacteria	Planctomycetota	Planctomycetes	Pirellulales	Pirellulaceae	Pirellula	NA
																																																	3a56e39764dbbeead27315e34445b6a6	bin44	1.77648e-05	Bacteria	Planctomycetota	Planctomycetes	Pirellulales	Pirellulaceae	Pirellula	NA
																																																	01c4f5dbf24a971d228d4206e1ebd803	bin44	4.5237e-06	Bacteria	Planctomycetota	Planctomycetes	Pirellulales	Pirellulaceae	Pirellula	NA
																																																	559dcfedb3fb60baee854e5ce5fb9500	bin44	4.53352e-06	Bacteria	Planctomycetota	Planctomycetes	Pirellulales	Pirellulaceae	Pirellula	NA
																																																	11c8d6bf622961bc9378ffa865c1d5fa	bin44	4.53833e-06	Bacteria	Planctomycetota	Planctomycetes	Pirellulales	Pirellulaceae	Pirellula	NA
																																																	277bab7695abd25535fdd6bd67e344bd	bin44	6.96168e-07	Bacteria	Planctomycetota	Planctomycetes	Pirellulales	Pirellulaceae	Pirellula	NA
																																																	b88c6c6f83b155f3c97ea7603c8acb9f	bin44	1.39433e-06	Bacteria	Planctomycetota	Planctomycetes	Pirellulales	Pirellulaceae	Pirellula	uncultured_bacterium
																																																	33d4f4246bce3b0e2380e4d1cd4005da	bin44	2.50697e-05	Bacteria	Planctomycetota	Planctomycetes	Pirellulales	Pirellulaceae	Pirellula	NA
																																																	f27d1672086ce0781ca7877785f3a3d1	bin44	1.39219e-06	Bacteria	Planctomycetota	Planctomycetes	Pirellulales	Pirellulaceae	Pirellula	NA
																																																	b3e0dbb826e54579c2e29353584a2afa	bin44	1.04504e-06	Bacteria	Planctomycetota	Planctomycetes	Pirellulales	Pirellulaceae	NA	NA
																																																	79f877385dd0614902d659bc349761df	bin44	6.98204e-07	Bacteria	Planctomycetota	Planctomycetes	Pirellulales	Pirellulaceae	NA	NA
																																																	4648b3b5a76da1a39a8cd7ef118757a1	bin44	1.39184e-06	Bacteria	Planctomycetota	Planctomycetes	Pirellulales	Pirellulaceae	Pirellula	bacterium_enrichment
																																																	b6c668d9eeb993bbe91430547fa72144	bin44	3.20726e-05	Bacteria	Planctomycetota	Planctomycetes	Pirellulales	Pirellulaceae	Pirellula	bacterium_enrichment
																																																	a7f553e7c7ffa606d44f079aaa049347	bin44	0.000130556	Bacteria	Planctomycetota	Planctomycetes	Pirellulales	Pirellulaceae	Pirellula	bacterium_enrichment
																																																	5b50999f7165423017c4ac59b9471e55	bin44	1.04267e-06	Bacteria	Planctomycetota	Planctomycetes	Pirellulales	Pirellulaceae	Pirellula	bacterium_enrichment
																																																	e2c5bc57ef46c1fde2d5b95ae60dc1e5	bin44	1.00898e-05	Bacteria	Planctomycetota	Planctomycetes	Pirellulales	Pirellulaceae	Pirellula	bacterium_enrichment
																																																	85554d24cc278a7af2349c6f2981e4e2	bin44	3.69168e-05	Bacteria	Planctomycetota	Planctomycetes	Pirellulales	Pirellulaceae	Pirellula	bacterium_enrichment
																																																	71e4f2361ce90e342a24424201aadf55	bin44	1.04415e-06	Bacteria	Planctomycetota	Planctomycetes	Pirellulales	Pirellulaceae	Pirellula	Planctomycetes_bacterium
																																																	583dc87970f43c74efd543c5597f0f0e	bin44	1.39013e-06	Bacteria	Planctomycetota	Planctomycetes	Pirellulales	Pirellulaceae	Pirellula	NA
																																																	b003e9de857cc1c0cda25696246cce12	bin44	1.39641e-06	Bacteria	Planctomycetota	Planctomycetes	Pirellulales	Pirellulaceae	Pirellula	uncultured_bacterium
																																																	67f0b20be601bdd74d67012672d8760e	bin44	2.08829e-06	Bacteria	Planctomycetota	Planctomycetes	Pirellulales	Pirellulaceae	Blastopirellula	uncultured_Planctomycetales
																																																	ad1589d41e06b9c408aa3728f83c8587	bin44	1.73989e-06	Bacteria	Planctomycetota	Planctomycetes	Pirellulales	Pirellulaceae	Blastopirellula	uncultured_Planctomycetales
																																																	ca18bcdf682d858f4e29546e66557025	bin44	3.48048e-07	Bacteria	Planctomycetota	Planctomycetes	Pirellulales	Pirellulaceae	Blastopirellula	uncultured_Planctomycetales
																																																	9ab40d7c365b8e06fe41fd20f9cd347c	bin44	2.0869e-06	Bacteria	Planctomycetota	Planctomycetes	Pirellulales	Pirellulaceae	Blastopirellula	uncultured_Planctomycetales
																																																	072e23dcf1b543a80a53de6900fb794a	bin44	6.96097e-07	Bacteria	Planctomycetota	Planctomycetes	Pirellulales	Pirellulaceae	Blastopirellula	uncultured_Planctomycetales
																																																	fe519cbe793e06d7263831d69ba27809	bin44	6.64965e-05	Bacteria	Planctomycetota	Planctomycetes	Pirellulales	Pirellulaceae	Blastopirellula	uncultured_planctomycete
																																																	05b9ed0b4a20b272fcf73630c93037ad	bin44	2.78429e-06	Bacteria	Planctomycetota	Planctomycetes	Pirellulales	Pirellulaceae	Blastopirellula	uncultured_planctomycete
																																																	64def6e284f71a04a30c2ba4475cd518	bin44	1.04707e-06	Bacteria	Planctomycetota	Planctomycetes	Pirellulales	Pirellulaceae	Blastopirellula	uncultured_planctomycete
																																																	e3542aff37d6d133d41679800d11be0e	bin44	1.04504e-06	Bacteria	Planctomycetota	Planctomycetes	Pirellulales	Pirellulaceae	Blastopirellula	NA
																																																	acfe45599525cb725c68e807d60ddd7d	bin44	2.12401e-05	Bacteria	Planctomycetota	Planctomycetes	Pirellulales	Pirellulaceae	Blastopirellula	NA
																																																	82b1f6a610844df0b3097a1cb40b233a	bin44	1.04731e-06	Bacteria	Planctomycetota	Planctomycetes	Pirellulales	Pirellulaceae	Blastopirellula	bacterium_enrichment
																																																	61189ec728bf0eab242d629f5eeee57c	bin44	1.94916e-05	Bacteria	Planctomycetota	Planctomycetes	Pirellulales	Pirellulaceae	Blastopirellula	bacterium_enrichment
																																																	560b0f24ecb25141379737deb90ec814	bin44	3.48446e-06	Bacteria	Planctomycetota	Planctomycetes	Pirellulales	Pirellulaceae	Blastopirellula	bacterium_enrichment
																																																	29ce01765e1d95e248aad14067b882fa	bin44	4.17973e-06	Bacteria	Planctomycetota	Planctomycetes	Pirellulales	Pirellulaceae	Blastopirellula	bacterium_enrichment
																																																	6f1a4291fdc97ffbec4064d12742e972	bin44	3.47751e-06	Bacteria	Planctomycetota	Planctomycetes	Pirellulales	Pirellulaceae	Blastopirellula	bacterium_enrichment
																																																	c1c02a77cc13d2cd4e05987f5aff823d	bin44	6.97465e-07	Bacteria	Planctomycetota	Planctomycetes	Pirellulales	Pirellulaceae	NA	NA
																																																	f55e11c10dcf674d744facf381b88f45	bin44	1.73837e-06	Bacteria	Planctomycetota	Planctomycetes	Pirellulales	Pirellulaceae	Pirellula	uncultured_Pirellula
																																																	0db409b89f34405a73020edf79fbbbd5	bin44	1.39103e-06	Bacteria	Planctomycetota	Planctomycetes	Pirellulales	Pirellulaceae	Pirellula	uncultured_Pirellula
																																																	c2cb2b8dd40be9f0f6ed01a539fbe6aa	bin44	6.95859e-07	Bacteria	Planctomycetota	Planctomycetes	Pirellulales	Pirellulaceae	Rhodopirellula	NA
																																																	eaac1ae58d3858ffe9d4c003fe6e2adc	bin44	3.02981e-05	Bacteria	Planctomycetota	Planctomycetes	Pirellulales	Pirellulaceae	Rhodopirellula	uncultured_bacterium
																																																	5ec4d534c3c3708e05569b07658cc17a	bin44	6.95113e-07	Bacteria	Planctomycetota	Planctomycetes	Pirellulales	Pirellulaceae	Rhodopirellula	uncultured_bacterium
																																																	be4fcff8a05364913c4f70235ab76e76	bin44	6.9628e-06	Bacteria	Planctomycetota	Planctomycetes	Pirellulales	Pirellulaceae	Rhodopirellula	uncultured_bacterium
																																																	9a0c7990e8d61aeb24ff60edc7fa315f	bin44	1.0818e-05	Bacteria	Planctomycetota	Planctomycetes	Pirellulales	Pirellulaceae	Rhodopirellula	uncultured_bacterium
																																																	d84ed585a3c9deba37896a6617413d8b	bin44	2.75279e-05	Bacteria	Planctomycetota	Planctomycetes	Pirellulales	Pirellulaceae	Rhodopirellula	uncultured_bacterium
																																																	da950967a4e4c3b88621c89b26cfd804	bin44	2.26235e-05	Bacteria	Planctomycetota	Planctomycetes	Pirellulales	Pirellulaceae	Rhodopirellula	uncultured_bacterium
																																																	6478c5d0ee59e039d0389ebb922eea3c	bin44	1.39405e-06	Bacteria	Planctomycetota	Planctomycetes	Pirellulales	Pirellulaceae	Blastopirellula	uncultured_bacterium
																																																	72c30a91ba06ae2bb0c6e55608aa770b	bin44	2.08893e-06	Bacteria	Planctomycetota	Planctomycetes	Pirellulales	Pirellulaceae	Blastopirellula	uncultured_bacterium
																																																	c7d62bb0d8512576e9f1da7d63a002af	bin44	3.12769e-06	Bacteria	Planctomycetota	Planctomycetes	Pirellulales	Pirellulaceae	Blastopirellula	uncultured_bacterium
																																																	a0d1af4f3c98ab45afd87f26b634ec2b	bin44	1.39543e-06	Bacteria	Planctomycetota	Planctomycetes	Pirellulales	Pirellulaceae	Blastopirellula	uncultured_bacterium
																																																	0022df2622d4d737fbf0e0b1497776d6	bin44	2.44029e-06	Bacteria	Planctomycetota	Planctomycetes	Pirellulales	Pirellulaceae	Rhodopirellula	uncultured_bacterium
																																																	0f28de590009d974811d5d50b93d8e98	bin44	1.04447e-06	Bacteria	Planctomycetota	Planctomycetes	Pirellulales	Pirellulaceae	NA	NA
																																																	194e69cc217075ad1a309044e9748b04	bin44	1.04415e-06	Bacteria	Planctomycetota	Planctomycetes	Pirellulales	Pirellulaceae	Rhodopirellula	uncultured_bacterium
																																																	8ac7ec6bc9464207e1b91b68fb154563	bin44	3.49025e-07	Bacteria	Planctomycetota	Planctomycetes	Pirellulales	Pirellulaceae	Rhodopirellula	bacterium_WH5-6
																																																	ecec68a05ca63424b0d7263f62eaa490	bin44	3.47835e-07	Bacteria	Planctomycetota	Planctomycetes	Pirellulales	Pirellulaceae	Rhodopirellula	bacterium_WH5-6
																																																	d76865e3d292398c4a101fb7db572286	bin44	6.95515e-07	Bacteria	Planctomycetota	OM190	OM190	OM190	OM190	uncultured_bacterium
																																																	9696d09309fec145f0674a1a50b62467	bin45	3.48947e-07	Bacteria	Planctomycetota	Planctomycetes	Pirellulales	Pirellulaceae	uncultured	marine_metagenome
																																																	38d8ddcb8a1f811030b5b2efb7107bfd	bin45	6.95515e-07	Bacteria	Planctomycetota	Planctomycetes	Pirellulales	Pirellulaceae	uncultured	marine_metagenome
																																																	65dc3e0f08735512637099ee5a741e4a	bin45	6.95919e-07	Bacteria	Planctomycetota	Planctomycetes	Pirellulales	Pirellulaceae	uncultured	marine_metagenome
																																																	0593373f7b65f1b2a7f5bfaf11a9e56d	bin45	3.47835e-07	Bacteria	Planctomycetota	Planctomycetes	Pirellulales	Pirellulaceae	uncultured	NA
																																																	c74f074ae9c8f3b3ec9866b3a9d12359	bin45	6.95042e-07	Bacteria	Planctomycetota	Planctomycetes	Pirellulales	Pirellulaceae	uncultured	marine_metagenome
																																																	57bd43bd3a6dd379f07d6173f8b5f78a	bin45	6.95859e-07	Bacteria	Planctomycetota	Planctomycetes	Pirellulales	Pirellulaceae	uncultured	NA
																																																	2194bad5e7a5c03503b3d5a07ecaa025	bin45	6.9567e-07	Bacteria	Planctomycetota	Planctomycetes	Pirellulales	Pirellulaceae	uncultured	NA
																																																	827ef1bf6e84df14874cc281251b6a16	bin45	6.97024e-07	Bacteria	Planctomycetota	Planctomycetes	Pirellulales	Pirellulaceae	uncultured	NA
																																																	141421dd667f0d8ae70edc76007c4369	bin45	1.04415e-06	Bacteria	Planctomycetota	Planctomycetes	Pirellulales	Pirellulaceae	uncultured	uncultured_bacterium
																																																	41b1c85fe0140a06c784a9834206a9f7	bin45	6.97298e-07	Bacteria	Planctomycetota	Planctomycetes	Pirellulales	Pirellulaceae	uncultured	uncultured_bacterium
																																																	84b2b30503e9775001e46c8c19cb8813	bin45	1.04345e-06	Bacteria	Planctomycetota	Planctomycetes	Pirellulales	Pirellulaceae	uncultured	uncultured_bacterium
																																																	d7cc6ee2e4ccf626de549711cfadcc38	bin45	6.96097e-07	Bacteria	Planctomycetota	Planctomycetes	Pirellulales	Pirellulaceae	uncultured	NA
																																																	0df56830f400fc979331c2e50fd24b4f	bin45	1.73909e-06	Bacteria	Planctomycetota	Planctomycetes	Pirellulales	Pirellulaceae	uncultured	marine_metagenome
																																																	2e65fc824af95651323f9d1942acb067	bin45	1.04415e-06	Bacteria	Planctomycetota	Planctomycetes	Pirellulales	Pirellulaceae	uncultured	marine_metagenome
																																																	8ee65055ef3149493df17fc6aa8c2a8e	bin45	3.4745e-07	Bacteria	Planctomycetota	Planctomycetes	Pirellulales	Pirellulaceae	uncultured	marine_metagenome
																																																	463c2b4fd095782b0afca0cbf6a412a9	bin45	3.83474e-06	Bacteria	Planctomycetota	Planctomycetes	Pirellulales	Pirellulaceae	uncultured	NA
																																																	a260a59d9a42e5b6adf06090d2ddfcd6	bin45	6.95634e-07	Bacteria	Planctomycetota	Planctomycetes	Pirellulales	Pirellulaceae	uncultured	marine_metagenome
																																																	7936f260a3d0dec48840d042168fb8df	bin45	2.78676e-06	Bacteria	Planctomycetota	Planctomycetes	Pirellulales	Pirellulaceae	uncultured	NA
																																																	0ea0ec2351dc9779e3979992cb64c4fa	bin45	2.09239e-06	Bacteria	Planctomycetota	Planctomycetes	Pirellulales	Pirellulaceae	uncultured	NA
																																																	6dd8b85bd2c4b3486d9077f13c14f89d	bin45	1.39184e-06	Bacteria	Planctomycetota	Planctomycetes	Pirellulales	Pirellulaceae	uncultured	NA
																																																	99d4489f8cc94cf9021c4ed8a7aa530a	bin45	0.000178594	Bacteria	Planctomycetota	Planctomycetes	Pirellulales	Pirellulaceae	uncultured	marine_metagenome
																																																	57d11302250aed212888cfc92221d8d7	bin45	3.48857e-07	Bacteria	Planctomycetota	Planctomycetes	Pirellulales	Pirellulaceae	uncultured	marine_metagenome
																																																	269f4a3bf701e04f2b04a069a31579c5	bin45	0.000329023	Bacteria	Planctomycetota	Planctomycetes	Pirellulales	Pirellulaceae	uncultured	marine_metagenome
																																																	a69581ba4d7689e6e02a7b57bea9591a	bin45	2.09043e-05	Bacteria	Planctomycetota	Planctomycetes	Pirellulales	Pirellulaceae	uncultured	marine_metagenome
																																																	f150b539f5d62d33b2b1772085da267e	bin45	2.43572e-06	Bacteria	Planctomycetota	Planctomycetes	Pirellulales	Pirellulaceae	uncultured	NA
																																																	9abd5f65d52f3184fdb4951105f2aef9	bin45	8.77297e-05	Bacteria	Planctomycetota	Planctomycetes	Pirellulales	Pirellulaceae	uncultured	marine_metagenome
																																																	2a1c7ee76753eb27b2973bd7b5c877c3	bin45	4.14028e-05	Bacteria	Planctomycetota	Planctomycetes	Pirellulales	Pirellulaceae	uncultured	marine_metagenome
																																																	4396bc3f9967f1cb499ec8a0f54fa674	bin45	8.14563e-05	Bacteria	Planctomycetota	Planctomycetes	Pirellulales	Pirellulaceae	uncultured	marine_metagenome
																																																	6236c5b87740caa8d5e00d902ee95788	bin45	2.47111e-05	Bacteria	Planctomycetota	Planctomycetes	Pirellulales	Pirellulaceae	uncultured	uncultured_bacterium
																																																	8fa77caacf1f0c4c2b0de010c0ab246f	bin45	8.35145e-06	Bacteria	Planctomycetota	Planctomycetes	Pirellulales	Pirellulaceae	uncultured	NA
																																																	d7b731f4016a54ae5576f988ebfcf501	bin45	8.69187e-06	Bacteria	Planctomycetota	Planctomycetes	Pirellulales	Pirellulaceae	uncultured	uncultured_bacterium
																																																	47592fcafe77fb26dd3e3a29c51c2929	bin45	4.86529e-06	Bacteria	Planctomycetota	Planctomycetes	Pirellulales	Pirellulaceae	uncultured	NA
																																																	9f11d8b19fff65a0c5ff998f5f5a2270	bin45	3.82781e-06	Bacteria	Planctomycetota	Planctomycetes	Pirellulales	Pirellulaceae	uncultured	NA
																																																	1ad9dc0e43e6cafd1387bee8efe728ea	bin45	1.49477e-05	Bacteria	Planctomycetota	Planctomycetes	Pirellulales	Pirellulaceae	uncultured	NA
																																																	bb33bc9eddfaa52d10028aab349052f8	bin45	2.36476e-05	Bacteria	Planctomycetota	Planctomycetes	Pirellulales	Pirellulaceae	uncultured	NA
																																																	934b52b17dbbb2acb7dc5774df62ddae	bin45	3.97284e-05	Bacteria	Planctomycetota	Planctomycetes	Pirellulales	Pirellulaceae	uncultured	NA
																																																	bf7a92958b3423279c8545d2a1189f88	bin45	6.36988e-05	Bacteria	Planctomycetota	Planctomycetes	Pirellulales	Pirellulaceae	uncultured	NA
																																																	67852317c1f22b28314c8b110eaff9c5	bin45	4.17309e-06	Bacteria	Planctomycetota	Planctomycetes	Pirellulales	Pirellulaceae	uncultured	uncultured_bacterium
																																																	563d831f020449cbf32910e59b635a38	bin45	1.46201e-05	Bacteria	Planctomycetota	Planctomycetes	Pirellulales	Pirellulaceae	uncultured	NA
																																																	bd0e210e60a1e256c91413b589e0ebd0	bin45	6.25964e-06	Bacteria	Planctomycetota	Planctomycetes	Pirellulales	Pirellulaceae	uncultured	NA
																																																	6ace7f7244a8cb4f65c56671d92cb284	bin45	1.63407e-05	Bacteria	Planctomycetota	Planctomycetes	Pirellulales	Pirellulaceae	uncultured	NA
																																																	41be9703c56c8c698d26aa98dcb9f67a	bin45	9.51002e-05	Bacteria	Planctomycetota	Planctomycetes	Pirellulales	Pirellulaceae	uncultured	NA
																																																	29876ea84dc9c59c66fc373cfae824a5	bin45	3.47521e-06	Bacteria	Planctomycetota	Planctomycetes	Pirellulales	Pirellulaceae	uncultured	NA
																																																	e6b1885811d064d1fae70aa1acd9ea65	bin45	9.38306e-06	Bacteria	Planctomycetota	Planctomycetes	Pirellulales	Pirellulaceae	uncultured	uncultured_bacterium
																																																	368e3ea501fb41001f3d266aecaaae43	bin45	8.35716e-06	Bacteria	Planctomycetota	Planctomycetes	Pirellulales	Pirellulaceae	uncultured	uncultured_bacterium
																																																	335dcdd47627d4d9df9c2e1f13f9005c	bin45	4.53515e-06	Bacteria	Planctomycetota	Planctomycetes	Pirellulales	Pirellulaceae	uncultured	marine_metagenome
																																																	6f28270442ca0bb5a57b3ae511351ec2	bin45	2.88843e-05	Bacteria	Planctomycetota	Planctomycetes	Pirellulales	Pirellulaceae	uncultured	marine_metagenome
																																																	43b98dc90ccc6585652fb892b38261e1	bin45	0.000177513	Bacteria	Planctomycetota	Planctomycetes	Pirellulales	Pirellulaceae	uncultured	marine_metagenome
																																																	6ac20e41ab91f9223a3c187b91640de8	bin45	1.39008e-06	Bacteria	Planctomycetota	Planctomycetes	Pirellulales	Pirellulaceae	uncultured	NA
																																																	ab35b49060e16feba8ed55df2e372490	bin45	1.04684e-06	Bacteria	Planctomycetota	Planctomycetes	Pirellulales	Pirellulaceae	uncultured	marine_metagenome
																																																	7c8e8578873f96238400ea981ce47b19	bin45	6.96097e-07	Bacteria	Planctomycetota	Planctomycetes	Pirellulales	Pirellulaceae	uncultured	marine_metagenome
																																																	aca7c70208f2d29dc257854718a53614	bin45	3.48732e-07	Bacteria	Planctomycetota	Planctomycetes	Pirellulales	Pirellulaceae	uncultured	marine_metagenome
																																																	2f8c92e9bd582b0a3cbcb92cd6fbb0e8	bin45	6.96168e-07	Bacteria	Planctomycetota	Planctomycetes	Pirellulales	Pirellulaceae	uncultured	marine_metagenome
																																																	93d008d1348bf30bfa137f1fb5a3688d	bin45	1.38952e-06	Bacteria	Planctomycetota	Planctomycetes	Pirellulales	Pirellulaceae	uncultured	NA
																																																	4a04c75c1edc25608d82df92d1855597	bin45	3.48512e-07	Bacteria	Planctomycetota	Planctomycetes	Pirellulales	Pirellulaceae	uncultured	marine_metagenome
																																																	8b1a65b977f131a5cc75b374d5c2a76c	bin45	6.95954e-07	Bacteria	Planctomycetota	Planctomycetes	Pirellulales	Pirellulaceae	uncultured	marine_metagenome
																																																	ca34cfec8b6a92a8bb820de75b28147b	bin45	1.04586e-06	Bacteria	Planctomycetota	Planctomycetes	Pirellulales	Pirellulaceae	uncultured	marine_metagenome
																																																	f18c404768f5af91fd28ff56fb61e555	bin45	1.0447e-06	Bacteria	Planctomycetota	Planctomycetes	Pirellulales	Pirellulaceae	uncultured	uncultured_bacterium
																																																	35258287da89891cc241a05dcd82ab7f	bin45	6.96097e-07	Bacteria	Planctomycetota	Planctomycetes	Pirellulales	Pirellulaceae	uncultured	NA
																																																	08ca927a372e96012929b0ebcca51067	bin45	6.96097e-07	Bacteria	Planctomycetota	Planctomycetes	Pirellulales	Pirellulaceae	uncultured	uncultured_bacterium
																																																	1bc8624e53be4039bf3532c5b36ce987	bin45	1.39023e-06	Bacteria	Verrucomicrobiota	Omnitrophia	Omnitrophales	Omnitrophaceae	Candidatus_Omnitrophus	uncultured_bacterium
																																																	848b36ad5650630674c3ff5345e43103	bin45	3.47835e-07	Bacteria	Planctomycetota	Planctomycetes	Pirellulales	Pirellulaceae	uncultured	NA
																																																	d50d647170731b1ed356744edea62302	bin45	3.48583e-07	Bacteria	Planctomycetota	Planctomycetes	Pirellulales	Pirellulaceae	uncultured	NA
																																																	8360f94c7a64392356b594ce82c0a8c0	bin45	6.95859e-07	Bacteria	Planctomycetota	Planctomycetes	Pirellulales	Pirellulaceae	uncultured	uncultured_bacterium
																																																	77599c423a69071758c359b774f411f7	bin44	3.47882e-07	Bacteria	Bacteroidota	Bacteroidia	Flavobacteriales	Cryomorphaceae	uncultured	uncultured_Sphingobacterium
																																																	8dfd6638b12f07070757352c9bbe1e4a	bin44	6.96168e-07	Bacteria	Planctomycetota	OM190	OM190	OM190	OM190	uncultured_bacterium
																																																	897965b598f64e9d506322ce9b2ddff8	bin44	6.97238e-07	Bacteria	Planctomycetota	Planctomycetes	Pirellulales	Pirellulaceae	Blastopirellula	bacterium_enrichment
																																																	9c31554293ffbc9937e539bbf455fa7e	bin46	1.04784e-06	Bacteria	Planctomycetota	NA	NA	NA	NA	NA
																																																	5bb2db82837db94895b5ff69d90ba2c6	bin46	3.48583e-07	Bacteria	Planctomycetota	NA	NA	NA	NA	NA
																																																	8fcf13916acef3a03511eb87f765a75d	bin46	1.04447e-06	Bacteria	Planctomycetota	NA	NA	NA	NA	NA
																																																	ca9bc60f0cc0d933df77321c1f05fe9e	bin46	1.73731e-06	Bacteria	Thermotogota	Thermotogae	Kosmotogales	Kosmotogaceae	uncultured	uncultured_bacterium
																																																	446c2b4e3033d5ba39801c15e68b9f24	bin46	6.95042e-07	Bacteria	NA	NA	NA	NA	NA	NA
																																																	d92a0d4bd68bac069600947fa2a4c259	bin46	1.04411e-06	Bacteria	Planctomycetota	NA	NA	NA	NA	NA
																																																	717991ea7600f9192f1d46ae5170d01d	bin46	1.04554e-06	Bacteria	Planctomycetota	Pla4_lineage	Pla4_lineage	Pla4_lineage	Pla4_lineage	uncultured_organism
																																																	054655fadbed4dc419acd6a6ebf25724	bin46	1.04784e-06	Bacteria	Planctomycetota	Pla4_lineage	Pla4_lineage	Pla4_lineage	Pla4_lineage	uncultured_bacterium
																																																	a337bf80583b64ac97405a0512754edb	bin46	6.98204e-07	Bacteria	Planctomycetota	Pla4_lineage	Pla4_lineage	Pla4_lineage	Pla4_lineage	NA
																																																	4420b792c71d245671208505c93fbe60	bin46	3.82117e-06	Bacteria	Planctomycetota	Pla4_lineage	Pla4_lineage	Pla4_lineage	Pla4_lineage	NA
																																																	dc27543535da577e0042769aa562492c	bin46	3.49281e-06	Bacteria	Planctomycetota	Pla4_lineage	Pla4_lineage	Pla4_lineage	Pla4_lineage	NA
																																																	f5b864aab49efaa80d802e6fa9669b85	bin46	6.95065e-07	Bacteria	Planctomycetota	Pla4_lineage	Pla4_lineage	Pla4_lineage	Pla4_lineage	uncultured_bacterium
																																																	3aa79cf5a87b87a875cd9cfae5eefa2f	bin46	8.69706e-06	Bacteria	Planctomycetota	Pla4_lineage	Pla4_lineage	Pla4_lineage	Pla4_lineage	uncultured_Planctomycetales
																																																	31b187fd93565f48fb19a1b85a150ce7	bin46	3.82117e-06	Bacteria	Planctomycetota	Pla4_lineage	Pla4_lineage	Pla4_lineage	Pla4_lineage	uncultured_Planctomycetales
																																																	a9bccea310f32f778ded9153e2f9a8b5	bin46	1.04429e-06	Bacteria	Planctomycetota	Pla4_lineage	Pla4_lineage	Pla4_lineage	Pla4_lineage	uncultured_organism
																																																	c2df951502efce748684c468e146d74b	bin46	6.96691e-07	Bacteria	Planctomycetota	vadinHA49	vadinHA49	vadinHA49	vadinHA49	uncultured_bacterium
																																																	a715b3a2801271497d44710f09608919	bin46	1.04584e-06	Bacteria	Planctomycetota	vadinHA49	vadinHA49	vadinHA49	vadinHA49	uncultured_bacterium
																																																	52628137e801902126656b40124001ca	bin46	6.95859e-07	Bacteria	Planctomycetota	vadinHA49	vadinHA49	vadinHA49	vadinHA49	uncultured_bacterium
																																																	7912339f2c8002ebf3a35061f8977562	bin46	3.48512e-07	Bacteria	Planctomycetota	vadinHA49	vadinHA49	vadinHA49	vadinHA49	uncultured_bacterium
																																																	c3a9196a7384c3a32e6a7e44135e765f	bin46	1.04575e-06	Bacteria	Planctomycetota	OM190	OM190	OM190	OM190	NA
																																																	b519689ce20495d895f9d65ac0add070	bin46	6.98204e-07	Bacteria	Planctomycetota	OM190	OM190	OM190	OM190	uncultured_planctomycete
																																																	b4592e1949711c31b4ae360d489c1810	bin46	1.04889e-06	Bacteria	Planctomycetota	OM190	OM190	OM190	OM190	NA
																																																	7ef8aa383e929febfbd41888eb428d87	bin46	3.48316e-07	Bacteria	Planctomycetota	OM190	OM190	OM190	OM190	NA
																																																	f3f17e495ce4c1474d925191db1ad02e	bin46	6.96465e-07	Bacteria	Planctomycetota	OM190	OM190	OM190	OM190	NA
																																																	9d8754eb94c60a6190b6799d73b47043	bin46	3.47959e-07	Bacteria	Planctomycetota	OM190	OM190	OM190	OM190	wastewater_metagenome
																																																	9caa2b0a15031f92ed79e2a3dc2db5e3	bin46	6.97477e-07	Bacteria	Planctomycetota	Pla4_lineage	Pla4_lineage	Pla4_lineage	Pla4_lineage	uncultured_organism
																																																	ea4874a0cd54cacb77bf6eb32474fce5	bin46	1.04447e-06	Bacteria	Planctomycetota	Pla4_lineage	Pla4_lineage	Pla4_lineage	Pla4_lineage	uncultured_bacterium
																																																	a15bf5587c9d236b3ac9745c7ea68f34	bin46	1.04596e-06	Bacteria	Proteobacteria	Gammaproteobacteria	Oceanospirillales	Nitrincolaceae	Neptunomonas	Neptunomonas_acidivorans
																																																	5f040dfc68063df43c82dc642cd2a720	bin46	6.99257e-07	Bacteria	Proteobacteria	Gammaproteobacteria	Oceanospirillales	Nitrincolaceae	Amphritea	NA
																																																	80680344536f28898bbe75b521d35743	bin46	6.95113e-07	Bacteria	Planctomycetota	OM190	OM190	OM190	OM190	uncultured_planctomycete
																																																	b136126580ea34510613300e666fcf4f	bin47	1.04784e-06	Bacteria	Planctomycetota	Phycisphaerae	C86	C86	C86	uncultured_planctomycete
																																																	dc2883228922f26eeb12474963e46781	bin47	3.47817e-07	Bacteria	Planctomycetota	Phycisphaerae	C86	C86	C86	uncultured_planctomycete
																																																	6ae228cbd1d51f64562d8b57a438276e	bin47	1.04235e-06	Bacteria	NA	NA	NA	NA	NA	NA
																																																	32f0dc305026bc4910515c377f0e600d	bin47	6.97024e-07	Bacteria	Planctomycetota	Phycisphaerae	Phycisphaerales	Phycisphaeraceae	Urania-1B-19_marine_sediment_group	NA
																																																	d14481538777f1db4db11e7c2a3afd97	bin47	6.9567e-07	Bacteria	Planctomycetota	Phycisphaerae	Phycisphaerales	Phycisphaeraceae	NA	NA
																																																	ea962c91570666bf0fbadfaa8c861b60	bin47	6.95764e-07	Bacteria	Planctomycetota	Phycisphaerae	Phycisphaerales	Phycisphaeraceae	Urania-1B-19_marine_sediment_group	uncultured_organism
																																																	ae310c188cb6e1dd8ce5ca63a27b9b04	bin47	1.39445e-06	Bacteria	Planctomycetota	Phycisphaerae	Phycisphaerales	Phycisphaeraceae	Urania-1B-19_marine_sediment_group	NA
																																																	7620c9de2ac6b4015be44e13711a32aa	bin47	1.0462e-06	Bacteria	Campilobacterota	Campylobacteria	Campylobacterales	Arcobacteraceae	NA	NA
																																																	728e3ccb6611f4c9dfc67d0fd85ee7b6	bin47	6.97226e-07	Bacteria	Campilobacterota	Campylobacteria	Campylobacterales	Sulfurimonadaceae	Sulfuricurvum	NA
																																																	207a332f4815ffb56bbc15dada69d57c	bin47	6.9567e-07	Bacteria	NA	NA	NA	NA	NA	NA
																																																	dea588d16de611ee8300f101be84c1c7	bin47	6.97167e-07	Bacteria	Planctomycetota	Phycisphaerae	Phycisphaerales	Phycisphaeraceae	CL500-3	NA
																																																	0293f0086541880342935937661f4f85	bin47	6.97226e-07	Bacteria	Planctomycetota	Phycisphaerae	Phycisphaerales	Phycisphaeraceae	NA	NA
																																																	4c038dd3da81d357f272bc6f21e179a6	bin47	6.949e-07	Bacteria	Planctomycetota	Phycisphaerae	Phycisphaerales	Phycisphaeraceae	CL500-3	NA
																																																	4111ec6db1745c8c58b0971aa7d98b3a	bin47	1.04302e-06	Bacteria	NA	NA	NA	NA	NA	NA
																																																	54e17182d4429cf50c003180c1764f74	bin47	1.04411e-06	Bacteria	Planctomycetota	Phycisphaerae	Phycisphaerales	Phycisphaeraceae	CL500-3	NA
																																																	6b39427fb70d134dd40c755fc7cf9c78	bin47	3.49025e-07	Bacteria	Planctomycetota	Phycisphaerae	Phycisphaerales	Phycisphaeraceae	CL500-3	NA
																																																	c000d82a121e78924f635efa6fd758a3	bin47	6.95764e-07	Bacteria	Proteobacteria	Alphaproteobacteria	Rhizobiales	NA	NA	NA
																																																	a185a95264362b22c0a2feeb51b15cc0	bin47	3.47817e-07	Bacteria	Planctomycetota	Phycisphaerae	Phycisphaerales	Phycisphaeraceae	NA	NA
																																																	686158aa583cccc70756136e10d5e873	bin47	3.48857e-07	Bacteria	Planctomycetota	Phycisphaerae	Phycisphaerales	Phycisphaeraceae	CL500-3	uncultured_bacterium
																																																	37a7fb865d7cb76276beaa382f1bc829	bin47	6.97226e-07	Bacteria	Planctomycetota	Phycisphaerae	Phycisphaerales	Phycisphaeraceae	CL500-3	NA
																																																	988ec8ce78253e604e52f13d0736e906	bin47	6.97226e-07	Bacteria	Planctomycetota	Phycisphaerae	Phycisphaerales	Phycisphaeraceae	CL500-3	NA
																																																	ec59d07305957d6eae0a050b8e4496ff	bin47	6.95859e-07	Bacteria	Planctomycetota	Phycisphaerae	Phycisphaerales	Phycisphaeraceae	CL500-3	uncultured_bacterium
																																																	a07a87ffd277bb6e4526924bfc9bf85a	bin47	6.96691e-07	Bacteria	NA	NA	NA	NA	NA	NA
																																																	1241ba86c33f2b230b0cdf473b216af2	bin47	3.49025e-07	Bacteria	NA	NA	NA	NA	NA	NA
																																																	54a62c82b0ed597c4f0385e31e086098	bin47	3.49025e-07	Bacteria	Planctomycetota	Phycisphaerae	Phycisphaerales	Phycisphaeraceae	SM1A02	uncultured_planctomycete
																																																	e78d6636e84fe65dc3a0a579b5759d7b	bin47	1.04586e-06	Bacteria	Planctomycetota	Phycisphaerae	Phycisphaerales	Phycisphaeraceae	CL500-3	NA
																																																	bb3e6c7318681702052a52dbcb67d63c	bin47	6.97369e-07	Bacteria	Planctomycetota	Phycisphaerae	Phycisphaerales	Phycisphaeraceae	CL500-3	uncultured_planctomycete
																																																	dba63679a71a29770a486c35d9b91501	bin47	3.49102e-07	Bacteria	Planctomycetota	Phycisphaerae	Phycisphaerales	Phycisphaeraceae	CL500-3	uncultured_bacterium
																																																	132fa3bd2c6a76461d756abcd594b2bf	bin47	6.96691e-07	Bacteria	Planctomycetota	Phycisphaerae	Phycisphaerales	Phycisphaeraceae	CL500-3	NA
																																																	d5a75835b0055d7afa907e6f17376fe4	bin47	3.47835e-07	Bacteria	Planctomycetota	Phycisphaerae	Phycisphaerales	Phycisphaeraceae	CL500-3	NA
																																																	8f5f4d6654ba8d756bd448b4d0be2443	bin47	6.95764e-07	Bacteria	NA	NA	NA	NA	NA	NA
																																																	46c460c55e7851f100f9b8d44c1078e1	bin47	6.98049e-07	Bacteria	NA	NA	NA	NA	NA	NA
																																																	7da40e15fe28fd67715935dbc63c8696	bin47	6.96631e-07	Bacteria	Planctomycetota	Planctomycetes	Planctomycetales	Rubinisphaeraceae	uncultured	NA
																																																	1a9b48b3d5976fdd9e5984bb92015cb7	bin47	3.12907e-06	Bacteria	Planctomycetota	Phycisphaerae	Phycisphaerales	Phycisphaeraceae	CL500-3	uncultured_bacterium
																																																	a8dd8784c43b97a61f799e9b54344fc3	bin47	3.48732e-06	Bacteria	Planctomycetota	Phycisphaerae	Phycisphaerales	Phycisphaeraceae	CL500-3	uncultured_bacterium
																																																	4cddfb22c12d10f26d63023f79b9143d	bin47	3.12779e-06	Bacteria	Planctomycetota	Phycisphaerae	Phycisphaerales	Phycisphaeraceae	CL500-3	uncultured_bacterium
																																																	babdbbfd45951875b6ad9b0055d37e5b	bin47	3.72465e-05	Bacteria	Planctomycetota	Phycisphaerae	Phycisphaerales	Phycisphaeraceae	CL500-3	uncultured_bacterium
																																																	1fe2bc1b50037742966e03cd2f0b53ad	bin47	1.18263e-05	Bacteria	Planctomycetota	Phycisphaerae	Phycisphaerales	Phycisphaeraceae	CL500-3	uncultured_bacterium
																																																	cd21644a240601275e763ab6b4772f74	bin47	2.64741e-05	Bacteria	Planctomycetota	Phycisphaerae	Phycisphaerales	Phycisphaeraceae	CL500-3	uncultured_bacterium
																																																	a8631645428a82465e9fac9705d3d2bc	bin47	2.78467e-06	Bacteria	Planctomycetota	Phycisphaerae	Phycisphaerales	Phycisphaeraceae	CL500-3	uncultured_bacterium
																																																	555ff2f241856d23f0bc9ffc8b898c69	bin47	1.04345e-06	Bacteria	Planctomycetota	Phycisphaerae	Phycisphaerales	Phycisphaeraceae	CL500-3	uncultured_bacterium
																																																	ece524aa71114e4f5f56dbd7a8dc7723	bin47	4.8633e-06	Bacteria	Planctomycetota	Phycisphaerae	Phycisphaerales	Phycisphaeraceae	CL500-3	uncultured_bacterium
																																																	e01731ebaf1339e64f330f37e880d861	bin47	6.95243e-07	Bacteria	Proteobacteria	Alphaproteobacteria	Rhodobacterales	Rhodobacteraceae	NA	NA
																																																	165e7549a3d484c7bf6dc74cccd1352a	bin47	1.04286e-06	Bacteria	Verrucomicrobiota	Verrucomicrobiae	Pedosphaerales	Pedosphaeraceae	DEV114	uncultured_bacterium
																																																	911bd57daf2176e0ddba5653a861c616	bin47	6.97238e-07	Bacteria	Planctomycetota	vadinHA49	vadinHA49	vadinHA49	vadinHA49	uncultured_bacterium
																																																	598009797790c6d69b891e2687608f6b	bin48	1.04596e-06	Bacteria	Chloroflexi	Anaerolineae	SBR1031	SBR1031	SBR1031	uncultured_organism
																																																	fc7c6d35ac4435574ba2138bb840a035	bin48	3.48048e-07	Bacteria	Chloroflexi	Anaerolineae	SBR1031	SBR1031	SBR1031	uncultured_organism
																																																	752c3a603cb74c80bc7a882c02bde6f7	bin48	3.48096e-07	Bacteria	Chloroflexi	Anaerolineae	SBR1031	SBR1031	SBR1031	uncultured_organism
																																																	877800c1fd3649a574072d8a550a91e6	bin48	1.39082e-06	Bacteria	NA	NA	NA	NA	NA	NA
																																																	a07ea23e9ba1d161b3133b9e038465f3	bin48	1.04214e-06	Bacteria	Proteobacteria	Alphaproteobacteria	uncultured	uncultured	uncultured	uncultured_bacterium
																																																	7d9d498903cf4c2593b7cda425230423	bin48	6.99257e-07	Bacteria	Nitrospinota	P9X2b3D02	P9X2b3D02	P9X2b3D02	P9X2b3D02	uncultured_delta
																																																	1d7c9c1919c0c97f1d79362b3163c41f	bin48	6.97238e-07	Bacteria	Nitrospinota	P9X2b3D02	P9X2b3D02	P9X2b3D02	P9X2b3D02	uncultured_delta
																																																	edbfd28c643b2c76c01a320f3796f740	bin48	4.16855e-05	Bacteria	Nitrospinota	P9X2b3D02	P9X2b3D02	P9X2b3D02	P9X2b3D02	uncultured_bacterium
																																																	c80749a740a0f4fdff62a4699399d755	bin48	1.07735e-05	Bacteria	Nitrospinota	P9X2b3D02	P9X2b3D02	P9X2b3D02	P9X2b3D02	uncultured_bacterium
																																																	f9dfb7f592c3defd164183194ef2babe	bin48	1.04529e-06	Bacteria	Nitrospinota	P9X2b3D02	P9X2b3D02	P9X2b3D02	P9X2b3D02	uncultured_bacterium
																																																	0aabe3eb5fa059d753bd2294a5deacfd	bin48	1.35538e-05	Bacteria	Nitrospinota	P9X2b3D02	P9X2b3D02	P9X2b3D02	P9X2b3D02	uncultured_bacterium
																																																	529a2d46b17fe3ed73d7a9a7cb2a7139	bin48	7.29496e-06	Bacteria	Nitrospinota	P9X2b3D02	P9X2b3D02	P9X2b3D02	P9X2b3D02	uncultured_bacterium
																																																	c95abea7dda14278177ede758e809680	bin48	1.28592e-05	Bacteria	Nitrospinota	P9X2b3D02	P9X2b3D02	P9X2b3D02	P9X2b3D02	uncultured_bacterium
																																																	f7b6ef6b23c1a483f8d56dca4f07365e	bin48	7.64572e-06	Bacteria	Nitrospinota	P9X2b3D02	P9X2b3D02	P9X2b3D02	P9X2b3D02	uncultured_bacterium
																																																	59c92a3de8a87898b0044e11d29aab3b	bin48	9.03185e-06	Bacteria	Nitrospinota	P9X2b3D02	P9X2b3D02	P9X2b3D02	P9X2b3D02	uncultured_bacterium
																																																	bc6db4bec12b3174412e5dbfb6337b72	bin48	6.9535e-07	Bacteria	Nitrospinota	P9X2b3D02	P9X2b3D02	P9X2b3D02	P9X2b3D02	uncultured_bacterium
																																																	f4749b8aec8894fd030ae3e8f8ab993c	bin48	4.52447e-06	Bacteria	Nitrospinota	P9X2b3D02	P9X2b3D02	P9X2b3D02	P9X2b3D02	uncultured_bacterium
																																																	ad23614b63fcefaf61eaa26e83b5642a	bin48	1.32062e-05	Bacteria	Nitrospinota	P9X2b3D02	P9X2b3D02	P9X2b3D02	P9X2b3D02	uncultured_bacterium
																																																	dd0f43fbd367c6cf86f4b6d7c8d1f66f	bin48	1.07735e-05	Bacteria	Nitrospinota	P9X2b3D02	P9X2b3D02	P9X2b3D02	P9X2b3D02	NA
																																																	1ed6fd5d80a427e3a32ed6d7416f34ca	bin48	1.21636e-05	Bacteria	Nitrospinota	P9X2b3D02	P9X2b3D02	P9X2b3D02	P9X2b3D02	NA
																																																	edc3094fafbc36288d25600cf7fd2c53	bin48	6.60312e-06	Bacteria	Nitrospinota	P9X2b3D02	P9X2b3D02	P9X2b3D02	P9X2b3D02	NA
																																																	bf7ff36dfe8168dacb0616966c50fae2	bin48	1.39013e-06	Bacteria	Nitrospinota	P9X2b3D02	P9X2b3D02	P9X2b3D02	P9X2b3D02	Candidatus_Tectomicrobia
																																																	dc1599bf767ad8946b746ff7aaa92095	bin48	6.95065e-07	Bacteria	Nitrospinota	P9X2b3D02	P9X2b3D02	P9X2b3D02	P9X2b3D02	Candidatus_Tectomicrobia
																																																	c5d93af87106738f3c0e517cea9563e1	bin48	6.94923e-07	Bacteria	Desulfobacterota	Desulfobacteria	Desulfobacterales	NA	NA	NA
																																																	1261c2fc02445147cccfc77d4fcd8910	bin48	1.04889e-06	Bacteria	Nitrospinota	P9X2b3D02	P9X2b3D02	P9X2b3D02	P9X2b3D02	Candidatus_Tectomicrobia
																																																	984235304b026de9bdd4f32d907f2658	bin48	1.04586e-06	Bacteria	Nitrospinota	P9X2b3D02	P9X2b3D02	P9X2b3D02	P9X2b3D02	uncultured_bacterium
																																																	30018633064c2ee4f6b3f19f86e19d89	bin49	4.17039e-06	Bacteria	Planctomycetota	Pla4_lineage	Pla4_lineage	Pla4_lineage	Pla4_lineage	uncultured_bacterium
																																																	440b691ef860aefedbb100eb439c736d	bin49	1.38952e-06	Bacteria	Planctomycetota	Pla4_lineage	Pla4_lineage	Pla4_lineage	Pla4_lineage	uncultured_bacterium
																																																	a8e34f9b7790e97e926d3672030c094a	bin49	3.48947e-07	Bacteria	NA	NA	NA	NA	NA	NA
																																																	2cb77ea90382f18a37f4c573e0a672b8	bin49	1.7406e-06	Bacteria	Verrucomicrobiota	Omnitrophia	Omnitrophales	Omnitrophaceae	Candidatus_Omnitrophus	uncultured_bacterium
																																																	9077eee51fda59b2a70e24170083036f	bin49	1.04447e-06	Bacteria	NA	NA	NA	NA	NA	NA
																																																	ccc4e6a543fcf4014e4faca25ffb6896	bin49	3.48512e-07	Bacteria	NA	NA	NA	NA	NA	NA
																																																	914494bd25ac001e492bcc06fcbdabdb	bin49	6.97226e-07	Bacteria	NA	NA	NA	NA	NA	NA
																																																	a2c203fc8dddf8c53c90aba02307c13c	bin49	1.04784e-06	Bacteria	Planctomycetota	vadinHA49	vadinHA49	vadinHA49	vadinHA49	uncultured_organism
																																																	fe4630169525acb5052670d4b8df2b9c	bin49	1.38952e-06	Bacteria	Planctomycetota	vadinHA49	vadinHA49	vadinHA49	vadinHA49	uncultured_organism
																																																	10908701bc210e0fc188171b2f72eecb	bin49	3.48583e-07	Bacteria	Planctomycetota	vadinHA49	vadinHA49	vadinHA49	vadinHA49	uncultured_organism
																																																	70494a601e3cce7ee7a14d9d32b02eb2	bin49	1.04784e-06	Bacteria	Planctomycetota	vadinHA49	vadinHA49	vadinHA49	vadinHA49	uncultured_organism
																																																	04d0f8078028a23c009e13f5b9190465	bin49	1.04784e-06	Bacteria	Planctomycetota	vadinHA49	vadinHA49	vadinHA49	vadinHA49	uncultured_organism
																																																	60e70595a79166f59d5a724f4cfe9833	bin49	1.39082e-06	Bacteria	Planctomycetota	BD7-11	BD7-11	BD7-11	BD7-11	uncultured_planctomycete
																																																	be6f5afa27556d1d969c2f1831fad4ad	bin49	6.94923e-07	Bacteria	Planctomycetota	BD7-11	BD7-11	BD7-11	BD7-11	uncultured_marine
																																																	d9e79fd050de979a08e6b04af836c1f4	bin49	6.97465e-07	Bacteria	Planctomycetota	BD7-11	BD7-11	BD7-11	BD7-11	uncultured_marine
																																																	94d3c37f5c8166842564ce2e70c68ec8	bin49	2.09211e-06	Bacteria	Planctomycetota	BD7-11	BD7-11	BD7-11	BD7-11	uncultured_marine
																																																	1f3fd86802847c48d71c547a0bf85080	bin49	3.14666e-06	Bacteria	Planctomycetota	BD7-11	BD7-11	BD7-11	BD7-11	uncultured_marine
																																																	8407fadec8e581e04d0bf997a4033482	bin49	6.95954e-07	Bacteria	Planctomycetota	BD7-11	BD7-11	BD7-11	BD7-11	uncultured_marine
																																																	ad92962dc284b85c5bfb4274cefa2bf5	bin49	1.39082e-06	Bacteria	Planctomycetota	BD7-11	BD7-11	BD7-11	BD7-11	uncultured_marine
																																																	b7056c8ffbc00a4bdfa46d292dfef1be	bin49	6.95042e-07	Bacteria	Planctomycetota	BD7-11	BD7-11	BD7-11	BD7-11	NA
																																																	a26445fecf9ee7cfd4a21b4d9c7d4c4c	bin49	6.97298e-07	Bacteria	Verrucomicrobiota	Omnitrophia	Omnitrophales	Omnitrophaceae	Candidatus_Omnitrophus	uncultured_bacterium
																																																	3263d5fa20f11bc26f3eb387f1d69c61	bin49	6.97369e-07	Bacteria	Planctomycetota	vadinHA49	vadinHA49	vadinHA49	vadinHA49	uncultured_microorganism
																																																	6561aae6228cd072398b143e4f536b0a	bin49	1.3946e-06	Bacteria	Planctomycetota	vadinHA49	vadinHA49	vadinHA49	vadinHA49	uncultured_microorganism
																																																	6994fb065c274e061d9c6d092435a2b7	bin49	3.48048e-07	Bacteria	Planctomycetota	vadinHA49	vadinHA49	vadinHA49	vadinHA49	uncultured_organism
																																																	7070ce9bb72483460ccbff5150f09953	bin49	1.74641e-06	Bacteria	Planctomycetota	vadinHA49	vadinHA49	vadinHA49	vadinHA49	uncultured_organism
																																																	13343b391861b566b730782613662f94	bin49	2.79425e-06	Bacteria	Planctomycetota	vadinHA49	vadinHA49	vadinHA49	vadinHA49	uncultured_organism
																																																	594267a54cfbe28fecc82b6e8c3fc2fb	bin49	6.97369e-07	Bacteria	Planctomycetota	vadinHA49	vadinHA49	vadinHA49	vadinHA49	uncultured_bacterium
																																																	805126be6772a96ef43e1df31d4a4ab8	bin49	1.74641e-06	Bacteria	Planctomycetota	vadinHA49	vadinHA49	vadinHA49	vadinHA49	uncultured_sediment
																																																	672316969501eb719dc9c6e4eb0d1850	bin49	6.97024e-07	Bacteria	Proteobacteria	Alphaproteobacteria	Rhodobacterales	Rhodobacteraceae	NA	NA
																																																	dbf1f9f70c21f9261d50f85652ee4ea8	bin50	3.47959e-07	Bacteria	Actinobacteriota	Actinobacteria	Corynebacteriales	Mycobacteriaceae	Mycobacterium	NA
																																																	7f96856e729d3289a021f12dec301287	bin50	6.9567e-07	Bacteria	Planctomycetota	Planctomycetes	Planctomycetales	Rubinisphaeraceae	uncultured	uncultured_Planctomycetia
																																																	e9c04aaea58aeff2735ace345b12cd47	bin50	6.95859e-07	Bacteria	Planctomycetota	Planctomycetes	Planctomycetales	Rubinisphaeraceae	uncultured	NA
																																																	3c6af8694de2ead9e6b6e5715e25efdb	bin50	1.73766e-06	Bacteria	Planctomycetota	Planctomycetes	Planctomycetales	Rubinisphaeraceae	uncultured	NA
																																																	dd432628a5d4f9bbb2d3ef27ed9ef02e	bin50	6.96691e-07	Bacteria	Planctomycetota	Planctomycetes	Planctomycetales	Rubinisphaeraceae	uncultured	NA
																																																	38d64b12bc034cd5e14730bfc9730e42	bin50	3.49102e-07	Bacteria	Planctomycetota	Planctomycetes	Planctomycetales	Rubinisphaeraceae	uncultured	uncultured_Planctomycetia
																																																	a06bd87c90d715562b323911859c59ca	bin50	1.74366e-06	Bacteria	Planctomycetota	Planctomycetes	Planctomycetales	Rubinisphaeraceae	uncultured	uncultured_Planctomycetia
																																																	51a57e506820a645dcd3b03f7f0ebaa3	bin50	3.49102e-07	Bacteria	Planctomycetota	Planctomycetes	Planctomycetales	Rubinisphaeraceae	uncultured	NA
																																																	046997f06e34f00e8559689dea2b2055	bin50	1.04584e-06	Bacteria	Planctomycetota	Planctomycetes	Planctomycetales	Rubinisphaeraceae	uncultured	NA
																																																	9ae02a8317898b5f3c9ebf36f1b5c636	bin50	6.96691e-07	Bacteria	Planctomycetota	Planctomycetes	Planctomycetales	Rubinisphaeraceae	uncultured	uncultured_bacterium
																																																	0a5cd71c38a34b828b7762d502842078	bin50	6.95515e-07	Bacteria	Planctomycetota	Planctomycetes	Planctomycetales	Rubinisphaeraceae	uncultured	uncultured_Planctomycetia
																																																	0788afb573294286f6d886425b43412b	bin50	1.04504e-06	Bacteria	Planctomycetota	Planctomycetes	Planctomycetales	Rubinisphaeraceae	uncultured	uncultured_Planctomycetia
																																																	f17c91015174282688719301b2756cad	bin50	1.04784e-06	Bacteria	Planctomycetota	Planctomycetes	Planctomycetales	Rubinisphaeraceae	uncultured	NA
																																																	0b112cd46fda30ee4d6512947efbf6e1	bin50	6.97024e-07	Bacteria	NA	NA	NA	NA	NA	NA
																																																	e93048c1aea03e87474452f01e6fcc40	bin50	6.96168e-07	Bacteria	Planctomycetota	Planctomycetes	Planctomycetales	Gimesiaceae	uncultured	uncultured_deep-sea
																																																	533108d46b6783fe4c5bbe14fab187a6	bin50	3.49025e-07	Bacteria	Proteobacteria	Alphaproteobacteria	Sphingomonadales	Sphingomonadaceae	Novosphingobium	NA
																																																	bab86ce478bda001c01b68fead77b837	bin50	6.96631e-07	Bacteria	NA	NA	NA	NA	NA	NA
																																																	671cbd59764057872e53db7c24fab372	bin50	6.97894e-07	Bacteria	Planctomycetota	Planctomycetes	Planctomycetales	Gimesiaceae	uncultured	uncultured_deep-sea
																																																	f1ef87e8baadd5689c2e85e3fab4d4b1	bin50	6.9567e-07	Bacteria	Planctomycetota	Planctomycetes	Planctomycetales	Rubinisphaeraceae	Planctomicrobium	uncultured_marine
																																																	b1c83ef12c27d057985b37406ed0e547	bin50	3.47882e-07	Bacteria	Planctomycetota	Planctomycetes	Planctomycetales	Rubinisphaeraceae	Planctomicrobium	NA
																																																	55c5f8843391a95d275518604fd48a0c	bin50	6.96097e-07	Bacteria	Planctomycetota	Planctomycetes	Planctomycetales	Rubinisphaeraceae	Planctomicrobium	uncultured_bacterium
																																																	0e5103f95c3b833e5fa74565234a1a92	bin50	7.38035e-05	Bacteria	Planctomycetota	Planctomycetes	Planctomycetales	Rubinisphaeraceae	Planctomicrobium	uncultured_bacterium
																																																	4239704c0bcda2f35d0c65a9b62d9b4f	bin50	6.98204e-07	Bacteria	Planctomycetota	Planctomycetes	Planctomycetales	Rubinisphaeraceae	Planctomicrobium	uncultured_bacterium
																																																	b87f492b9dc8b3461d2a4cb5c8654546	bin50	3.48947e-07	Bacteria	Planctomycetota	Planctomycetes	Planctomycetales	Rubinisphaeraceae	Planctomicrobium	NA
																																																	8b3a89a8a706d72e64f97b2b28bd681d	bin50	6.97465e-07	Bacteria	Planctomycetota	Planctomycetes	Planctomycetales	Rubinisphaeraceae	Planctomicrobium	uncultured_marine
																																																	cc85fc5e96ed52f7ab7d81506492f3ac	bin50	1.04345e-06	Bacteria	Planctomycetota	Planctomycetes	Planctomycetales	Rubinisphaeraceae	Planctomicrobium	uncultured_marine
																																																	d4ee502854cc54aef616d504075eaec0	bin50	6.95634e-07	Bacteria	Planctomycetota	Planctomycetes	Planctomycetales	Rubinisphaeraceae	Planctomicrobium	uncultured_marine
																																																	cbf7cb88e40492424c3db77eb711fc79	bin50	6.95764e-07	Bacteria	Planctomycetota	Planctomycetes	Planctomycetales	Rubinisphaeraceae	Planctomicrobium	uncultured_bacterium
																																																	ade75d28c90238bee49f2331c7280f6f	bin50	6.96168e-07	Bacteria	Planctomycetota	Planctomycetes	Planctomycetales	Rubinisphaeraceae	Planctomicrobium	uncultured_bacterium
																																																	a8ba57f533f5a5379b3044238d5d00f4	bin50	6.95515e-07	Bacteria	Planctomycetota	Planctomycetes	Planctomycetales	Rubinisphaeraceae	Planctomicrobium	uncultured_bacterium
																																																	536e83e3802f4f2e94f95d7a9c6a26b4	bin50	1.73909e-06	Bacteria	Planctomycetota	Planctomycetes	Planctomycetales	Rubinisphaeraceae	Planctomicrobium	uncultured_planctomycete
																																																	a949f83ce409a1a7a55004334da4639f	bin50	8.52594e-05	Bacteria	Planctomycetota	Planctomycetes	Planctomycetales	Rubinisphaeraceae	Planctomicrobium	uncultured_planctomycete
																																																	5b6fef6c707160571258ed975c74c3c5	bin50	6.95243e-07	Bacteria	Planctomycetota	Planctomycetes	Planctomycetales	Rubinisphaeraceae	Planctomicrobium	uncultured_bacterium
																																																	51bd52e9e9dca93283149de2cc862182	bin50	1.04415e-06	Bacteria	Verrucomicrobiota	Omnitrophia	Omnitrophales	Omnitrophaceae	Candidatus_Omnitrophus	uncultured_bacterium
																																																	233c5022bed6ba9d3f3b37ab320b96c6	bin50	3.48857e-07	Bacteria	Verrucomicrobiota	Kiritimatiellae	Kiritimatiellales	Kiritimatiellaceae	MSBL3	NA
																																																	324c6417756264a598de173ba600049c	bin50	1.04214e-06	Bacteria	Planctomycetota	Planctomycetes	Pirellulales	Pirellulaceae	NA	NA
																																																	2273b4ba35506b040b04caa19cbfc77e	bin50	3.49025e-07	Bacteria	NA	NA	NA	NA	NA	NA
																																																	a7d85928aee7c1d7f630bd516464b3e1	bin50	6.98204e-07	Bacteria	Proteobacteria	Alphaproteobacteria	NA	NA	NA	NA
																																																	5ecad0afc4daf84fb1e83a15f3ce41c8	bin50	1.74814e-06	Bacteria	Planctomycetota	Planctomycetes	Pirellulales	Pirellulaceae	Rhodopirellula	NA
																																																	1dcfaafefa2ec7ad9ea846b1a61f6b50	bin50	6.97465e-07	Bacteria	Planctomycetota	Planctomycetes	Pirellulales	Pirellulaceae	Blastopirellula	NA
																																																	b180f1b0f0818c5c033814b608f3e524	bin50	6.95764e-07	Bacteria	Planctomycetota	Planctomycetes	Pirellulales	Pirellulaceae	NA	NA
																																																	59912a6101395b88c0a299fff34843f9	bin50	1.04267e-06	Bacteria	Planctomycetota	Planctomycetes	Pirellulales	Pirellulaceae	Blastopirellula	NA
																																																	b2765e3b35a52d27f57977464a74ac62	bin50	1.04495e-06	Bacteria	Sva0485	Sva0485	Sva0485	Sva0485	Sva0485	uncultured_prokaryote
																																																	f8c2caee5ad8eeb8e34baecae76105fe	bin51	2.08893e-06	Bacteria	Synergistota	Synergistia	Synergistales	Synergistaceae	Thermovirga	uncultured_Synergistaceae
																																																	f0037c5e0b6f0ec30107ed55935b1057	bin51	6.97572e-07	Bacteria	Acidobacteriota	Vicinamibacteria	Vicinamibacterales	Vicinamibacteraceae	Vicinamibacteraceae	uncultured_prokaryote
																																																	0c617b7c8527a5826e4e6daa8a95d47d	bin51	2.08893e-06	Bacteria	WS2	WS2	WS2	WS2	WS2	uncultured_bacterium
																																																	965956d53302e280de858c2a7ef077f9	bin51	1.04447e-06	Bacteria	WS2	WS2	WS2	WS2	WS2	uncultured_bacterium
																																																	9c052ff8a7601bfa76ba6ba664ee0eb8	bin51	1.04529e-06	Bacteria	Proteobacteria	Alphaproteobacteria	NA	NA	NA	NA
																																																	afa34c64758953d97084123c6918c693	bin51	1.04239e-06	Bacteria	Proteobacteria	Gammaproteobacteria	uncultured	uncultured	uncultured	uncultured_bacterium
																																																	91d353918662f643d0bc7ea0921ae8b8	bin51	2.08427e-06	Bacteria	Synergistota	Synergistia	Synergistales	Synergistaceae	NA	NA
																																																	797562c9c60e8b41182f1200fc5e1da6	bin51	6.60177e-06	Bacteria	Synergistota	Synergistia	Synergistales	Synergistaceae	NA	NA
																																																	bf9107edc46df3959fce1866374989f7	bin51	1.04447e-06	Bacteria	Synergistota	Synergistia	Synergistales	Synergistaceae	NA	NA
																																																	8ca82d0612b232e45c0c038d067d5670	bin51	6.62444e-06	Bacteria	Synergistota	Synergistia	Synergistales	Synergistaceae	uncultured	uncultured_organism
																																																	0855eb8e401ff984d871954711e98606	bin51	6.95065e-07	Bacteria	Synergistota	Synergistia	Synergistales	Synergistaceae	uncultured	uncultured_organism
																																																	32c709f5028071990610a1b3ffe8972e	bin51	1.39151e-06	Bacteria	Synergistota	Synergistia	Synergistales	Synergistaceae	Fretibacterium	NA
																																																	ac32599e9096c77b1228df570f6583ed	bin51	6.9731e-07	Bacteria	Synergistota	Synergistia	Synergistales	Synergistaceae	NA	NA
																																																	0151358a18a0748bedae3beee4e502b0	bin51	6.97238e-07	Bacteria	Synergistota	Synergistia	Synergistales	Synergistaceae	NA	NA
																																																	c405849833d793fde87fe7a2e18424ca	bin51	3.31207e-05	Bacteria	Synergistota	Synergistia	Synergistales	Synergistaceae	EBM-39	uncultured_organism
																																																	7905f33f8a5a89c25510211603dc5ebe	bin51	1.04267e-06	Bacteria	Synergistota	Synergistia	Synergistales	Synergistaceae	EBM-39	uncultured_organism
																																																	2b5d54314af40adbc8fb5c461bed7bad	bin51	4.53251e-06	Bacteria	Synergistota	Synergistia	Synergistales	Synergistaceae	Thermovirga	uncultured_Synergistes
																																																	cb8a6e1a3c66e472cdaa407a33c2b626	bin51	2.44029e-06	Bacteria	Synergistota	Synergistia	Synergistales	Synergistaceae	Thermovirga	uncultured_Synergistes
																																																	be04ee3d089bc0f7dddb83bb7b17c874	bin51	2.08893e-06	Bacteria	Synergistota	Synergistia	Synergistales	Synergistaceae	Thermovirga	uncultured_Synergistes
																																																	3e34afdd2272d0b78d319f0dbcfada74	bin51	1.04595e-06	Bacteria	Synergistota	Synergistia	Synergistales	Synergistaceae	Thermovirga	uncultured_Synergistes
																																																	fea7bbb808b51643797290b09605014c	bin51	9.4306e-06	Bacteria	Synergistota	Synergistia	Synergistales	Synergistaceae	Thermovirga	uncultured_Synergistes
																																																	5d09a90eff0dc313c0542becd8fc3940	bin51	6.96168e-07	Bacteria	Synergistota	Synergistia	Synergistales	Synergistaceae	Thermovirga	uncultured_Synergistes
																																																	dca0fded43b4743bb3a3647ac3c0f7da	bin51	1.04363e-06	Bacteria	Synergistota	Synergistia	Synergistales	Synergistaceae	Thermovirga	uncultured_Synergistes
																																																	d5d4a344607144437f17d3fbb4c7c75c	bin51	6.98563e-07	Bacteria	Synergistota	Synergistia	Synergistales	Synergistaceae	Thermovirga	uncultured_Synergistes
																																																	1f5a988741812e9307096f7cdf033bda	bin51	1.70925e-05	Bacteria	Synergistota	Synergistia	Synergistales	Synergistaceae	Thermovirga	uncultured_Synergistaceae
																																																	5c19afb1d8d8183ba0691dec2eff7f0d	bin51	2.79425e-06	Bacteria	Synergistota	Synergistia	Synergistales	Synergistaceae	Thermovirga	uncultured_Synergistaceae
																																																	8f63d59242fdeb4846373af762a6a2ef	bin51	1.74641e-06	Bacteria	Synergistota	Synergistia	Synergistales	Synergistaceae	Thermovirga	uncultured_Synergistaceae
																																																	c2ff0c6b283ae41d8a1a030f07ac57f0	bin51	1.04447e-06	Bacteria	Proteobacteria	Alphaproteobacteria	Rhizobiales	Rhizobiales_Incertae_Sedis	Alsobacter	NA
																																																	b1c6095559695378aba5357079c5d200	bin51	6.97024e-07	Bacteria	NA	NA	NA	NA	NA	NA
																																																	850b2bdd4aba6c40ece792e4ba8a56a2	bin51	1.04636e-06	Bacteria	Firmicutes	Clostridia	Christensenellales	Christensenellaceae	Christensenellaceae_R-7_group	NA
																																																	2576cfc5fc2d040b075b0bf1b7550bb4	bin51	6.9731e-07	Bacteria	Synergistota	Synergistia	Synergistales	Synergistaceae	Dethiosulfovibrio	NA
																																																	3c91de00d18f827c1a0275c8e043d7b6	bin51	6.95065e-07	Bacteria	Synergistota	Synergistia	Synergistales	Synergistaceae	Dethiosulfovibrio	Dethiosulfovibrio_salsuginis
																																																	67e429c9db1a2e5adf7ef4ea03f5ebca	bin51	6.97441e-07	Bacteria	Synergistota	Synergistia	Synergistales	Synergistaceae	Dethiosulfovibrio	NA
																																																	0ab3e089d22b7852091693acae41d66c	bin51	1.04584e-06	Bacteria	Synergistota	Synergistia	Synergistales	Synergistaceae	Dethiosulfovibrio	NA
																																																	8a524151bf492b74d8777db974debea8	bin51	1.74369e-06	Bacteria	Synergistota	Synergistia	Synergistales	Synergistaceae	Dethiosulfovibrio	Dethiosulfovibrio_salsuginis
																																																	4dce2794d7d6cadc8f578393457d5827	bin51	5.96018e-05	Bacteria	Synergistota	Synergistia	Synergistales	Synergistaceae	Dethiosulfovibrio	Dethiosulfovibrio_salsuginis
																																																	927fa0b8e04b1ef49ccec53514a98570	bin51	1.39023e-06	Bacteria	Synergistota	Synergistia	Synergistales	Synergistaceae	Dethiosulfovibrio	Dethiosulfovibrio_salsuginis
																																																	7303fdfba6582c7d3c391ce213448fa9	bin51	6.97226e-07	Bacteria	Proteobacteria	Gammaproteobacteria	Thiomicrospirales	Thiomicrospiraceae	Thiomicrorhabdus	NA
																																																	04666f49eae1d218be6f52c264080a5a	bin51	2.78948e-06	Bacteria	Synergistota	Synergistia	Synergistales	Synergistaceae	Dethiosulfovibrio	NA
																																																	819c631ccd72b8b8f6edab26044e4f50	bin51	7.66817e-05	Bacteria	Synergistota	Synergistia	Synergistales	Synergistaceae	Dethiosulfovibrio	NA
																																																	b7db53be02019981e3f8c13cac1bd90b	bin51	1.74366e-06	Bacteria	Synergistota	Synergistia	Synergistales	Synergistaceae	Dethiosulfovibrio	NA
																																																	f5877a72c8dcf7162a8726715ab62d7b	bin51	5.93465e-06	Bacteria	Synergistota	Synergistia	Synergistales	Synergistaceae	Syner-01	metagenome
																																																	9a6440a15b360a231823699fb81ab17a	bin51	2.77903e-06	Bacteria	Synergistota	Synergistia	Synergistales	Synergistaceae	Syner-01	metagenome
																																																	2db29d4e5cae10f54c25759373945030	bin52	1.04214e-06	Bacteria	Firmicutes	NA	NA	NA	NA	NA
																																																	1764e0a73656120d80a9d54ed79bed7b	bin52	1.04411e-06	Bacteria	SAR324_clade(Marine_group_B)	SAR324_clade(Marine_group_B)	SAR324_clade(Marine_group_B)	SAR324_clade(Marine_group_B)	SAR324_clade(Marine_group_B)	uncultured_bacterium
																																																	a60bf57493711c029af08ab679609aaf	bin52	6.99257e-07	Bacteria	NA	NA	NA	NA	NA	NA
																																																	c19f65330b763ed52299986558e38bb3	bin52	6.97167e-07	Bacteria	NA	NA	NA	NA	NA	NA
																																																	96af0c97e7c27c15b9d3aa3c2c899cc5	bin52	3.48857e-07	Bacteria	Actinobacteriota	Actinobacteria	Micrococcales	Microbacteriaceae	NA	NA
																																																	8b0ba7c3dc460e0c99db1156a492438c	bin52	1.39013e-06	Bacteria	NA	NA	NA	NA	NA	NA
																																																	904ca328bac351ef077741cd419053d3	bin52	1.04784e-06	Bacteria	NA	NA	NA	NA	NA	NA
																																																	65896fafebba033e3a486fdcb9d74e36	bin52	6.97226e-07	Bacteria	NA	NA	NA	NA	NA	NA
																																																	88c35612d0ed8ffb1ca1e3d35b2421bc	bin52	1.0462e-06	Bacteria	Firmicutes	Clostridia	Peptostreptococcales-Tissierellales	Peptostreptococcaceae	NA	NA
																																																	68196eaf69a948cf33fafd097f6f7c6e	bin52	1.74327e-06	Bacteria	Firmicutes	Clostridia	Clostridia	Hungateiclostridiaceae	NA	NA
																																																	c501433a33f351db3eeba9611d195252	bin52	3.82794e-06	Bacteria	NA	NA	NA	NA	NA	NA
																																																	6c2ec461c88a06112eb40c6e335d53aa	bin52	6.97226e-07	Bacteria	NA	NA	NA	NA	NA	NA
																																																	9bdfb707a513fd7957fb72e1999bc9ba	bin52	4.52016e-06	Bacteria	Firmicutes	Negativicutes	Veillonellales-Selenomonadales	Veillonellaceae	Megasphaera	Megasphaera_paucivorans
																																																	4ee31c97aff477094790d67e6bc3f959	bin52	1.04311e-06	Bacteria	Cyanobacteria	Cyanobacteriia	Synechococcales	Cyanobiaceae	Cyanobium_PCC-6307	NA
																																																	259928b1921ac67418be4ef47ee1150b	bin52	6.97572e-07	Bacteria	Proteobacteria	NA	NA	NA	NA	NA
																																																	8ea2936793db9e0a418ec654c971d4eb	bin52	1.04239e-06	Bacteria	Firmicutes	Negativicutes	Veillonellales-Selenomonadales	NA	NA	NA
																																																	9b7a7811508c02927cb4a38b9191f83e	bin52	1.04214e-06	Bacteria	Firmicutes	Negativicutes	Veillonellales-Selenomonadales	Sporomusaceae	Anaerosinus	NA
																																																	d2b4eec8201daa870ca752d8daf36272	bin52	1.04636e-06	Bacteria	Firmicutes	Negativicutes	Veillonellales-Selenomonadales	Sporomusaceae	Anaerosinus	NA
																																																	6ae03bbad136f8d51223a597b0b5d3c6	bin52	1.29118e-05	Bacteria	Firmicutes	Negativicutes	Veillonellales-Selenomonadales	Sporomusaceae	Anaerosinus	uncultured_bacterium
																																																	4f1d3d3bc5337ad85182422ac27e9344	bin52	1.73852e-06	Bacteria	Firmicutes	Negativicutes	Veillonellales-Selenomonadales	Selenomonadaceae	NA	NA
																																																	f36acb22b0c1826f778800a06a23cd0e	bin52	2.44497e-06	Bacteria	NA	NA	NA	NA	NA	NA
																																																	e7816aa74f177c39cb992bd18f1d30e9	bin52	2.47141e-05	Bacteria	Firmicutes	Negativicutes	Veillonellales-Selenomonadales	Selenomonadaceae	Pectinatus	Pectinatus_brassicae
																																																	5fdcd47a48c82f6e04346c4f70f222c8	bin52	6.96168e-07	Bacteria	Firmicutes	Negativicutes	Veillonellales-Selenomonadales	Selenomonadaceae	Pectinatus	Pectinatus_brassicae
																																																	66a0c8842ed2eae7b65d92390f01a95f	bin52	6.96168e-07	Bacteria	Firmicutes	Negativicutes	Veillonellales-Selenomonadales	Selenomonadaceae	Pectinatus	Pectinatus_brassicae
																																																	1b0d89952e3af276dbf2837867973e37	bin52	2.78429e-06	Bacteria	Firmicutes	Negativicutes	Veillonellales-Selenomonadales	Selenomonadaceae	Pectinatus	Pectinatus_brassicae
																																																	29040aa84a6ce424efb1de46f425be66	bin52	1.74214e-06	Bacteria	Firmicutes	Negativicutes	Veillonellales-Selenomonadales	Selenomonadaceae	Pectinatus	Pectinatus_brassicae
																																																	face3adc6027a0bb28801ccc09cbb123	bin53	6.97298e-07	Bacteria	Proteobacteria	Gammaproteobacteria	Thiomicrospirales	Thiomicrospiraceae	NA	NA
																																																	1fde6b809317518d3871eeda5e59748f	bin53	1.74327e-06	Bacteria	Spirochaetota	V2072-189E03	V2072-189E03	V2072-189E03	V2072-189E03	uncultured_organism
																																																	6db7f5b0fb86e341fd8612b17d5a619a	bin53	1.04586e-06	Bacteria	Spirochaetota	V2072-189E03	V2072-189E03	V2072-189E03	V2072-189E03	uncultured_bacterium
																																																	2b35ec1f7565e2271773ba3acf051115	bin53	1.04311e-06	Bacteria	Proteobacteria	Alphaproteobacteria	Azospirillales	Inquilinaceae	Inquilinus	NA
																																																	f10a6ded36cb90438cf050e7c43c5ef2	bin53	3.48096e-07	Bacteria	Spirochaetota	Leptospirae	Leptospirales	Leptospiraceae	Leptospira	NA
																																																	406e7d5101586c10f059d5f1a2203f2f	bin53	1.39493e-06	Bacteria	Spirochaetota	Leptospirae	Leptospirales	Leptospiraceae	Leptospira	uncultured_bacterium
																																																	4bd155a40633a85afbe4832f511f12b3	bin53	6.97369e-07	Bacteria	Spirochaetota	Leptospirae	Leptospirales	Leptospiraceae	Leptospira	uncultured_bacterium
																																																	d73b91b346011bafafd1b2fae370c00f	bin53	2.08534e-06	Bacteria	Spirochaetota	Leptospirae	Leptospirales	Leptospiraceae	Leptospira	NA
																																																	1ac121c589199f4cb720c52113fbba14	bin53	1.39193e-06	Bacteria	Spirochaetota	Leptospirae	Leptospirales	Leptospiraceae	Leptospira	metagenome
																																																	9fbdbeba755128236e0b00d341362f9a	bin53	6.96192e-07	Bacteria	Spirochaetota	Leptospirae	Leptospirales	Leptospiraceae	Leptospira	metagenome
																																																	ffc294336e5cc7f94e74fd1526f4a078	bin53	1.07993e-05	Bacteria	Spirochaetota	Leptospirae	Leptospirales	Leptospiraceae	Leptospira	metagenome
																																																	b2bd9e013b26b2ab4706d861d0e1ed50	bin53	1.04411e-06	Bacteria	Campilobacterota	Campylobacteria	Campylobacterales	Sulfurospirillaceae	Sulfurospirillum	Sulfurospirillum_alkalitolerans
																																																	0585d5bb227efe802f91af61e8d57080	bin53	6.96168e-07	Bacteria	Spirochaetota	Spirochaetia	Spirochaetales	Spirochaetaceae	uncultured	uncultured_organism
																																																	da1a519ec6cf8ff9b8a23d6c4c8197dc	bin53	7.31938e-06	Bacteria	NA	NA	NA	NA	NA	NA
																																																	90a0b4f4f2287b77007e2b7821c4b0db	bin53	6.9731e-07	Bacteria	NA	NA	NA	NA	NA	NA
																																																	044b3581b238e9342c280f7f70e7d3c1	bin53	4.88117e-06	Bacteria	Spirochaetota	Leptospirae	Leptospirales	Leptospiraceae	RBG-16-49-21	uncultured_Leptospira
																																																	e82c3f3a8cab020c7f7aced9c91eb881	bin53	6.27579e-06	Bacteria	Spirochaetota	Leptospirae	Leptospirales	Leptospiraceae	RBG-16-49-21	NA
																																																	299763ab8afc2389e3702c19037035fb	bin53	4.53251e-06	Bacteria	Spirochaetota	Leptospirae	Leptospirales	Leptospiraceae	RBG-16-49-21	NA
																																																	c8b4a3ee9d11c385da4f67a108329056	bin53	2.09168e-06	Bacteria	Spirochaetota	Leptospirae	Leptospirales	Leptospiraceae	RBG-16-49-21	uncultured_bacterium
																																																	741ae1f539ce53a569dd9b999e86da51	bin53	6.97024e-07	Bacteria	Spirochaetota	Leptospirae	Leptospirales	Leptospiraceae	RBG-16-49-21	metagenome
																																																	440715e628e52d1567ed0659ba6d7b44	bin53	6.97167e-07	Bacteria	Spirochaetota	Leptospirae	Leptospirales	Leptospiraceae	RBG-16-49-21	metagenome
																																																	39d68891910da16973c4d9b70f01f9b9	bin53	2.44079e-06	Bacteria	Spirochaetota	Leptospirae	Leptospirales	Leptospiraceae	RBG-16-49-21	NA
																																																	02cf51035036d4d40f909a0fc003e887	bin53	1.04616e-06	Bacteria	Spirochaetota	Leptospirae	Leptospirales	Leptospiraceae	RBG-16-49-21	NA
																																																	1fb15f78d4380b999c786e4aa56d0b17	bin53	1.39013e-06	Bacteria	Spirochaetota	Leptospirae	Leptospirales	Leptospiraceae	RBG-16-49-21	NA
																																																	9fbcd652845db784da89c10bd4ebd8e4	bin53	6.97572e-07	Bacteria	Spirochaetota	Leptospirae	Leptospirales	Leptospiraceae	RBG-16-49-21	NA
																																																	63e1e7476ec330b2857f9761bdd10cb6	bin53	4.53231e-05	Bacteria	Spirochaetota	Leptospirae	Leptospirales	Leptospiraceae	RBG-16-49-21	uncultured_bacterium
																																																	a2972f699f78bc916993ed9f995fc112	bin53	1.04214e-06	Bacteria	Spirochaetota	Leptospirae	Leptospirales	Leptospiraceae	RBG-16-49-21	NA
																																																	7d36c0b85b786fe06a05029a8089232a	bin53	1.3946e-06	Bacteria	Spirochaetota	Leptospirae	Leptospirales	Leptospiraceae	RBG-16-49-21	NA
																																																	632662a8ff38ebef349aa5559f07fab6	bin53	2.44497e-06	Bacteria	Spirochaetota	Leptospirae	Leptospirales	Leptospiraceae	RBG-16-49-21	uncultured_bacterium
																																																	91896dcb337cdd3d96c588a71b66fca4	bin53	5.57848e-06	Bacteria	Spirochaetota	Leptospirae	Leptospirales	Leptospiraceae	RBG-16-49-21	uncultured_bacterium
																																																	20dafd01907d6fa8acf26abfdd70446d	bin53	3.47835e-07	Bacteria	Spirochaetota	Leptospirae	Leptospirales	Leptospiraceae	RBG-16-49-21	NA
																																																	99d6810dfb10511871276dc0c29df358	bin53	3.48096e-07	Bacteria	Spirochaetota	Leptospirae	Leptospirales	Leptospiraceae	Leptospira	uncultured_spirochete
																																																	0294335ef43e3c23ef139d23c7ae790c	bin53	1.04616e-06	Bacteria	Spirochaetota	Leptospirae	Leptospirales	Leptospiraceae	Leptospira	metagenome
																																																	14804d909dca1be373a19f0b9050b48c	bin53	3.48512e-07	Bacteria	Spirochaetota	Leptospirae	Leptospirales	Leptospiraceae	Leptospira	metagenome
																																																	a7bc7af1a950fd4db02cb06fabec5c9f	bin53	1.04311e-06	Bacteria	Halanaerobiaeota	Halanaerobiia	Halanaerobiales	Halanaerobiaceae	Halocella	uncultured_Firmicutes
																																																	b14d25d4b8a6e7e6376a513c7a2811e7	bin53	1.74018e-06	Bacteria	Halanaerobiaeota	Halanaerobiia	Halanaerobiales	Halobacteroidaceae	Orenia	uncultured_organism
																																																	013b406b11568e2c7e3518e5043d9007	bin53	3.47817e-07	Bacteria	Halanaerobiaeota	Halanaerobiia	Halanaerobiales	Halobacteroidaceae	Orenia	NA
																																																	3f7b878c539a4db360e529dfd9b19616	bin53	3.49102e-07	Bacteria	Spirochaetota	V2072-189E03	V2072-189E03	V2072-189E03	V2072-189E03	uncultured_prokaryote
																																																	87db6ce8176ee2f6233c7398027471c0	bin53	1.39448e-06	Bacteria	NA	NA	NA	NA	NA	NA
																																																	c96b5593ab8f42eec6534e49499d62c3	bin53	2.08726e-06	Bacteria	Firmicutes	NA	NA	NA	NA	NA
																																																	2b37298578c173666efd136adaffb279	bin53	1.04425e-06	Bacteria	WS2	WS2	WS2	WS2	WS2	uncultured_microorganism
																																																	34f7e4207bf9bb9325f00cc735714ad4	bin53	1.0462e-06	Bacteria	WS2	WS2	WS2	WS2	WS2	uncultured_microorganism
																																																	ed3b348f8b28e43ddbf910840abfa7f6	bin53	1.04529e-06	Bacteria	WS2	WS2	WS2	WS2	WS2	uncultured_microorganism
																																																	2c5b7b7ea30806dc99c503e776c67306	bin53	1.04395e-06	Bacteria	WS2	WS2	WS2	WS2	WS2	uncultured_microorganism
																																																	fe83258313134eba04c15e3e29e1d397	bin53	6.99257e-07	Bacteria	WS2	WS2	WS2	WS2	WS2	uncultured_microorganism
																																																	0d80562ace8727f4e168ff9941f64344	bin53	1.7431e-06	Bacteria	WS2	WS2	WS2	WS2	WS2	uncultured_microorganism
																																																	5af7773f5f2ff9371e99f6b4efe6dc44	bin53	3.4812e-06	Bacteria	WS2	WS2	WS2	WS2	WS2	uncultured_microorganism
																																																	e3be870283e45b881104f162ff0f7fae	bin53	8.36005e-06	Bacteria	WS2	WS2	WS2	WS2	WS2	uncultured_microorganism
																																																	34c13d759699f608e5f8ec92b9776416	bin53	6.97572e-07	Bacteria	WS2	WS2	WS2	WS2	WS2	uncultured_microorganism
																																																	a619f388367798501c8d297c0a31a133	bin53	2.78524e-06	Bacteria	WS2	WS2	WS2	WS2	WS2	uncultured_microorganism
																																																	d99a3d7eb12c40455d4fa0ce87335317	bin53	1.74342e-06	Bacteria	Proteobacteria	Gammaproteobacteria	Thiomicrospirales	Thiomicrospiraceae	NA	NA
																																																	4db81c27a575bb7c67d3f612d6ad77ae	bin53	2.44497e-06	Bacteria	NA	NA	NA	NA	NA	NA
																																																	51309b277140b1530bf69551e40237b7	bin53	1.39151e-06	Bacteria	NA	NA	NA	NA	NA	NA
																																																	4d6c69ff710d1ad537a04262e8cc8d83	bin53	9.41352e-06	Bacteria	NA	NA	NA	NA	NA	NA
																																																	bcdc0eeecf63db7ffe896d5eba691539	bin53	6.97465e-07	Bacteria	NA	NA	NA	NA	NA	NA
																																																	884dde1964aa859a1a2e52bc253fcbfc	bin53	1.04889e-06	Bacteria	Sumerlaeota	Sumerlaeia	uncultured	uncultured	uncultured	uncultured_organism
																																																	3703237af8de631e54f0cd5a08f8a98e	bin54	1.04311e-06	Bacteria	NA	NA	NA	NA	NA	NA
																																																	a8933d9d4b0be85675cfc376ebad23e2	bin54	3.48583e-07	Bacteria	Verrucomicrobiota	Omnitrophia	Omnitrophales	Omnitrophaceae	Candidatus_Omnitrophus	uncultured_bacterium
																																																	6840bbb2ad629eafe503c14145898801	bin54	1.38952e-06	Bacteria	NA	NA	NA	NA	NA	NA
																																																	bf54c190f3473f4c6902012052226a4e	bin54	6.95954e-07	Bacteria	Verrucomicrobiota	Omnitrophia	Omnitrophales	Omnitrophaceae	Candidatus_Omnitrophus	uncultured_bacterium
																																																	960640459ce4fa562755f7a205f2347c	bin54	1.74641e-06	Bacteria	Synergistota	Synergistia	Synergistales	Synergistaceae	uncultured	uncultured_bacterium
																																																	7a186fdc59b8339ca839915b67f50345	bin54	1.74814e-06	Bacteria	Synergistota	Synergistia	Synergistales	Synergistaceae	uncultured	bacterium_enrichment
																																																	d677a093f2a812860f9995f213f38bc2	bin54	1.04286e-06	Bacteria	Synergistota	Synergistia	Synergistales	Synergistaceae	uncultured	bacterium_enrichment
																																																	3e199c13bf5d76d13901c4c26a484141	bin54	1.74641e-06	Bacteria	Synergistota	Synergistia	Synergistales	Synergistaceae	uncultured	uncultured_bacterium
																																																	be3e13f0a3b970c6363da369bce7e012	bin54	6.97238e-07	Bacteria	Synergistota	Synergistia	Synergistales	Synergistaceae	uncultured	NA
																																																	ed08cc88fe9e731150804414d355dd0d	bin54	5.93653e-06	Bacteria	Synergistota	Synergistia	Synergistales	Synergistaceae	uncultured	uncultured_bacterium
																																																	46423ee425d08764624f28b7140cc759	bin54	6.97167e-07	Bacteria	Synergistota	Synergistia	Synergistales	Synergistaceae	uncultured	uncultured_bacterium
																																																	a03248d1f309eed34d612e1a8414203b	bin54	1.74214e-06	Bacteria	Synergistota	Synergistia	Synergistales	Synergistaceae	uncultured	NA
																																																	eeb54ee331da2cc3548e5b55a1f8a039	bin54	1.04311e-06	Bacteria	Synergistota	Synergistia	Synergistales	Synergistaceae	uncultured	NA
																																																	dbacca12a02b7490d317eddc41a12955	bin54	1.04504e-06	Bacteria	Chloroflexi	Anaerolineae	Caldilineales	Caldilineaceae	uncultured	uncultured_bacterium
																																																	230fbbc6129123c0a175a99fca22b727	bin54	1.39338e-06	Bacteria	Chloroflexi	Anaerolineae	NA	NA	NA	NA
																																																	0391a2bcdae2171578ddaedbcefec4da	bin54	3.48048e-07	Bacteria	Chloroflexi	Anaerolineae	Caldilineales	Caldilineaceae	uncultured	NA
																																																	871b7c9f96bc293d142c54ef776ed7b9	bin54	6.96168e-07	Bacteria	Chloroflexi	Anaerolineae	NA	NA	NA	NA
																																																	89b552e5e99128ad0de3a2fd1ff2d47b	bin54	2.78206e-06	Bacteria	Chloroflexi	Anaerolineae	Caldilineales	Caldilineaceae	uncultured	uncultured_bacterium
																																																	ec03447c66b6170da4d1bc249e7ac0e9	bin54	1.04621e-06	Bacteria	Chloroflexi	Anaerolineae	Caldilineales	Caldilineaceae	uncultured	uncultured_bacterium
																																																	bf9c5c9d25e021320237710b194474a7	bin54	6.95954e-07	Bacteria	Chloroflexi	Anaerolineae	Caldilineales	Caldilineaceae	uncultured	uncultured_bacterium
																																																	8f512b98e06ea73d724a52282cb7a7fe	bin54	0.000171976	Bacteria	Chloroflexi	Anaerolineae	Caldilineales	Caldilineaceae	uncultured	uncultured_bacterium
																																																	ee01a41f1c51f5cb6bbe674bb99b6ad4	bin54	5.57781e-06	Bacteria	Chloroflexi	Anaerolineae	Caldilineales	Caldilineaceae	uncultured	uncultured_bacterium
																																																	6fbd15499e3bc3c702b3858b90265837	bin54	2.09193e-06	Bacteria	Chloroflexi	Anaerolineae	Caldilineales	Caldilineaceae	uncultured	uncultured_bacterium
																																																	6bc1a33af15f7e9602c22b7849ef764f	bin54	2.43165e-06	Bacteria	Chloroflexi	Anaerolineae	Caldilineales	Caldilineaceae	uncultured	uncultured_bacterium
																																																	2bf35dfe7791d428af13bff3c90da52e	bin54	3.49102e-07	Bacteria	Chloroflexi	Anaerolineae	Caldilineales	Caldilineaceae	uncultured	NA
																																																	ea30ff0044b3ac54837b7065e8d74ee9	bin54	6.96691e-07	Bacteria	Chloroflexi	Anaerolineae	NA	NA	NA	NA
																																																	04d14fcb9f400b45d73f7af9d367f7d7	bin54	1.04327e-06	Bacteria	Cyanobacteria	Cyanobacteriia	Synechococcales	Cyanobiaceae	NA	NA
																																																	2202161abf8743fcc0480cb4c5a14d18	bin54	6.96192e-07	Bacteria	Chloroflexi	Anaerolineae	Caldilineales	Caldilineaceae	uncultured	uncultured_soil
																																																	84a1ad3e17089e46022edf372f2a5e9f	bin54	6.97238e-07	Bacteria	Chloroflexi	Anaerolineae	Caldilineales	Caldilineaceae	uncultured	uncultured_soil
																																																	2ed0d1e6ef099f34ef8a406a2fcbf1df	bin54	0.000126409	Bacteria	Chloroflexi	Anaerolineae	Caldilineales	Caldilineaceae	uncultured	uncultured_bacterium
																																																	93190592348795307084b4e3002a9e06	bin54	6.95515e-07	Bacteria	Chloroflexi	Anaerolineae	Caldilineales	Caldilineaceae	uncultured	NA
																																																	3894ab0e69c40c28f99ea44e609780e1	bin54	3.47835e-07	Bacteria	Chloroflexi	Anaerolineae	Caldilineales	Caldilineaceae	uncultured	uncultured_bacterium
																																																	fa8804750c33c3190a0aba3a45bb3a9a	bin54	3.47835e-07	Bacteria	Chloroflexi	Anaerolineae	Caldilineales	Caldilineaceae	uncultured	NA
																																																	2823e5cbde0bf3441c9eeb8a3d2cdc03	bin54	3.48947e-07	Bacteria	Chloroflexi	Anaerolineae	Caldilineales	Caldilineaceae	uncultured	NA
																																																	3d108b095cbfdc831aa0582123418282	bin54	6.96192e-07	Bacteria	Chloroflexi	Anaerolineae	Caldilineales	Caldilineaceae	uncultured	uncultured_bacterium
																																																	c21d7c528e14fd310791e5146ca3f906	bin54	3.48048e-07	Bacteria	Chloroflexi	Anaerolineae	Caldilineales	Caldilineaceae	uncultured	uncultured_bacterium
																																																	e5c17a0f7ceb3bf31a6e04215b24d2e2	bin54	3.48512e-07	Bacteria	Chloroflexi	Anaerolineae	Caldilineales	Caldilineaceae	uncultured	uncultured_bacterium
																																																	4212f6b13d67fe46bfd6d25103871680	bin54	2.43458e-06	Bacteria	Chloroflexi	Anaerolineae	Caldilineales	Caldilineaceae	uncultured	uncultured_bacterium
																																																	a6860bdc7d6f93e6ed5dd5bd58e859a0	bin54	6.97572e-07	Bacteria	Chloroflexi	Anaerolineae	Caldilineales	Caldilineaceae	uncultured	uncultured_bacterium
																																																	cf8b25d9fa073041dd31e932fa8a0203	bin54	6.96097e-07	Bacteria	Chloroflexi	Anaerolineae	Caldilineales	Caldilineaceae	uncultured	NA
																																																	041b12afaafe26a22f1fa715d241c8ac	bin54	1.74327e-06	Bacteria	Chloroflexi	Anaerolineae	Caldilineales	Caldilineaceae	uncultured	uncultured_bacterium
																																																	b4f58c7dcf00558895289a8d622bb246	bin54	1.7376e-06	Bacteria	Chloroflexi	Anaerolineae	Caldilineales	Caldilineaceae	uncultured	uncultured_bacterium
																																																	dc381ded9abd0a5c2e97bcde26a01b00	bin54	6.97894e-07	Bacteria	Chloroflexi	Anaerolineae	Caldilineales	Caldilineaceae	uncultured	uncultured_bacterium
																																																	895e4979d4c0c5210a243299e895a25b	bin54	1.74214e-06	Bacteria	Chloroflexi	Anaerolineae	Caldilineales	Caldilineaceae	uncultured	metagenome
																																																	a962b9a18a7a03688d9d6c626dce8b60	bin54	9.40005e-06	Bacteria	Chloroflexi	Anaerolineae	Caldilineales	Caldilineaceae	uncultured	metagenome
																																																	1b589af66d02cb82cf6f8cfd9b68649b	bin54	3.49102e-06	Bacteria	Chloroflexi	Anaerolineae	Caldilineales	Caldilineaceae	uncultured	metagenome
																																																	a3b92812c87dff4bdef5ab1742044ee8	bin54	1.39023e-06	Bacteria	Chloroflexi	Anaerolineae	Caldilineales	Caldilineaceae	uncultured	metagenome
																																																	6f223655fc4f9730c5fcecae9673a258	bin54	5.21512e-06	Bacteria	Chloroflexi	Anaerolineae	Caldilineales	Caldilineaceae	uncultured	metagenome
																																																	c703e7773eec9fab80ce3ebf24ce2ac1	bin54	1.7436e-06	Bacteria	NA	NA	NA	NA	NA	NA
																																																	3ee96ecc4f16316fe6fc9ee292f34de3	bin54	1.04447e-06	Bacteria	Planctomycetota	Phycisphaerae	Pla1_lineage	Pla1_lineage	Pla1_lineage	uncultured_bacterium
																																																	fc3059da6dba52465f823aee394557ef	bin54	2.08427e-06	Bacteria	Planctomycetota	Phycisphaerae	Pla1_lineage	Pla1_lineage	Pla1_lineage	uncultured_bacterium
																																																	f828b068e133b729dd35644dbe10e155	bin54	6.97465e-07	Bacteria	Planctomycetota	Phycisphaerae	Pla1_lineage	Pla1_lineage	Pla1_lineage	uncultured_organism
																																																	7bf557883bb1e27b5884124ae918bd21	bin54	1.0462e-06	Bacteria	Planctomycetota	Planctomycetes	Pirellulales	Pirellulaceae	Blastopirellula	planctomycete_MS1316
																																																	83965918cc62ac713e83fa68975c590a	bin54	1.04311e-06	Bacteria	Firmicutes	Clostridia	NA	NA	NA	NA
																																																	c63ed12180ac6ee4f576f4451cac5821	bin55	2.09168e-06	Bacteria	Proteobacteria	Alphaproteobacteria	NA	NA	NA	NA
																																																	b8ea2b8cf1c4736b06c7f7a6f952512d	bin55	6.94923e-07	Bacteria	Planctomycetota	Phycisphaerae	Phycisphaerales	AKAU3564_sediment_group	AKAU3564_sediment_group	uncultured_organism
																																																	464c8dd9a570d90e2233799385536b83	bin55	1.04784e-06	Bacteria	Planctomycetota	Phycisphaerae	Phycisphaerales	AKAU3564_sediment_group	AKAU3564_sediment_group	uncultured_planctomycete
																																																	f069066fa45861403e4db58e80d8d7b2	bin55	6.98204e-07	Bacteria	Proteobacteria	Alphaproteobacteria	NA	NA	NA	NA
																																																	989f8eab26b4498bf5e3e65c07b31943	bin55	6.99257e-07	Bacteria	Chloroflexi	Anaerolineae	SBR1031	SBR1031	SBR1031	NA
																																																	06cd17264b4d7a747e4ffa977496e6e6	bin55	1.04784e-06	Bacteria	Chloroflexi	Anaerolineae	SBR1031	SBR1031	SBR1031	uncultured_bacterium
																																																	8305b4d6e18957c9735d84c5b0c2cdb3	bin55	1.04239e-06	Bacteria	Chloroflexi	Anaerolineae	Anaerolineales	Anaerolineaceae	uncultured	NA
																																																	677a9d10fc03ffb361027d8c05dffdfa	bin55	6.97441e-07	Bacteria	Chloroflexi	Anaerolineae	Anaerolineales	Anaerolineaceae	NA	NA
																																																	de8db6493cc41207c3762fdc76a773cd	bin55	1.04586e-06	Bacteria	Proteobacteria	Gammaproteobacteria	NA	NA	NA	NA
																																																	23ec225575546e35da0ff7ff2a0909a0	bin55	3.48096e-07	Bacteria	Chloroflexi	Anaerolineae	Anaerolineales	Anaerolineaceae	uncultured	NA
																																																	448b8ff12552d6b32390e8d571159ec6	bin55	3.48857e-07	Bacteria	Chloroflexi	Anaerolineae	Anaerolineales	Anaerolineaceae	uncultured	uncultured_Chloroflexi
																																																	8deab138fae7e79f823c52c0586c0d15	bin55	1.04447e-06	Bacteria	Chloroflexi	Anaerolineae	Anaerolineales	Anaerolineaceae	uncultured	uncultured_marine
																																																	364e16b20d70f4a619562dc7e3f30105	bin55	6.9567e-07	Bacteria	Chloroflexi	Anaerolineae	Anaerolineales	Anaerolineaceae	uncultured	uncultured_marine
																																																	f1532545b4a4322ce56f921616cd8923	bin55	3.47835e-07	Bacteria	Chloroflexi	Anaerolineae	Anaerolineales	Anaerolineaceae	uncultured	uncultured_marine
																																																	7779f303ea5d6fbba181b5de6e9eb7b3	bin55	3.48096e-07	Bacteria	Chloroflexi	Anaerolineae	Anaerolineales	Anaerolineaceae	uncultured	uncultured_prokaryote
																																																	4a301713b5e8b85ace2537f8ac807acb	bin55	6.9535e-07	Bacteria	Chloroflexi	Anaerolineae	Anaerolineales	Anaerolineaceae	uncultured	denitrifying_bacterium
																																																	4853b71f4357c5b387d611e89212f876	bin55	1.04415e-06	Bacteria	Chloroflexi	Anaerolineae	Anaerolineales	Anaerolineaceae	uncultured	denitrifying_bacterium
																																																	66e58dcc0217b2089c3dca08ca58531f	bin55	1.39008e-06	Bacteria	Chloroflexi	Anaerolineae	Anaerolineales	Anaerolineaceae	uncultured	denitrifying_bacterium
																																																	a273d3880b1fa3f2f52d5b786b912665	bin55	4.19138e-06	Bacteria	Chloroflexi	Anaerolineae	Anaerolineales	Anaerolineaceae	Levilinea	uncultured_organism
																																																	2130502cdc79e8c7c690237d6eaf2619	bin55	1.04584e-06	Bacteria	Chloroflexi	Anaerolineae	Anaerolineales	Anaerolineaceae	uncultured	NA
																																																	42fcbef704c02028153e3cec92ec4ad2	bin55	1.04584e-06	Bacteria	Chloroflexi	Anaerolineae	Anaerolineales	Anaerolineaceae	NA	NA
																																																	29f10e029ad16695db2fa9a3e7482371	bin55	6.95042e-07	Bacteria	Chloroflexi	Anaerolineae	Anaerolineales	Anaerolineaceae	uncultured	uncultured_Chloroflexi
																																																	2ea389042f565d95ae72ab8833da7375	bin55	6.95634e-07	Bacteria	Chloroflexi	Anaerolineae	Anaerolineales	Anaerolineaceae	uncultured	uncultured_Chloroflexi
																																																	3f8822450a9736d5a92c328647fe8e0c	bin55	6.9731e-07	Bacteria	Chloroflexi	Anaerolineae	Anaerolineales	Anaerolineaceae	uncultured	NA
																																																	df2ec636bf4173489638961c9badcd6f	bin55	2.09193e-06	Bacteria	Chloroflexi	Anaerolineae	Anaerolineales	Anaerolineaceae	uncultured	NA
																																																	18358b245cf705a5e7d1dcfc9e4cdac2	bin55	1.04411e-06	Bacteria	Chloroflexi	Anaerolineae	NA	NA	NA	NA
																																																	be6d9f946d55fd6e936a30abc4d27e31	bin55	1.04415e-06	Bacteria	Chloroflexi	Anaerolineae	Anaerolineales	Anaerolineaceae	NA	NA
																																																	caa21ffb1f9ebf2e861d91afb3b6e82f	bin55	3.47462e-06	Bacteria	Chloroflexi	Anaerolineae	Anaerolineales	Anaerolineaceae	NA	NA
																																																	36feef63ebbeabb9222fc677798f5bad	bin55	1.04267e-06	Bacteria	Chloroflexi	Anaerolineae	Anaerolineales	Anaerolineaceae	ADurb.Bin120	NA
																																																	0dee0c89d3b696eeb14ea51c6118dd19	bin55	2.54518e-05	Bacteria	Chloroflexi	Anaerolineae	Anaerolineales	Anaerolineaceae	ADurb.Bin120	NA
																																																	8da13ba9ddf4187516f7ea2639694470	bin55	6.26679e-06	Bacteria	Chloroflexi	Anaerolineae	Anaerolineales	Anaerolineaceae	ADurb.Bin120	NA
																																																	2b82d424f6ca5795601b924d1172fe1c	bin55	6.25431e-06	Bacteria	Chloroflexi	Anaerolineae	Anaerolineales	Anaerolineaceae	ADurb.Bin120	uncultured_Chloroflexi
																																																	e084612a95f6ef180095f4464f5871c6	bin55	4.8633e-06	Bacteria	Chloroflexi	Anaerolineae	Anaerolineales	Anaerolineaceae	ADurb.Bin120	uncultured_organism
																																																	c271750612c3f16f6794a3a94f1940f3	bin55	1.04267e-06	Bacteria	Chloroflexi	Anaerolineae	Anaerolineales	Anaerolineaceae	ADurb.Bin120	NA
																																																	e10f1f054fd3631e911db50d741b34c1	bin55	1.04784e-06	Bacteria	Chloroflexi	Anaerolineae	Anaerolineales	Anaerolineaceae	Anaerolinea	Thermobaculum_sp.
																																																	2b12a51a600015e74e72e9fb58f08950	bin55	1.04436e-06	Bacteria	Chloroflexi	Anaerolineae	Anaerolineales	Anaerolineaceae	Anaerolinea	NA
																																																	59b708ae19b425db777c2b4d4fa0c0e3	bin55	1.73852e-06	Bacteria	Chloroflexi	Anaerolineae	Anaerolineales	Anaerolineaceae	uncultured	uncultured_Chloroflexi
																																																	da830954e4615386fa3ddb6304b9d70e	bin55	1.39326e-06	Bacteria	Chloroflexi	Anaerolineae	Anaerolineales	Anaerolineaceae	uncultured	uncultured_bacterium
																																																	fb0a0c34856512b9946d3138f3cc6e44	bin55	5.92642e-06	Bacteria	Chloroflexi	Anaerolineae	Anaerolineales	Anaerolineaceae	uncultured	NA
																																																	95afcfe87fffa5ad6586915215d9792d	bin55	1.39579e-06	Bacteria	Chloroflexi	Anaerolineae	Anaerolineales	Anaerolineaceae	uncultured	uncultured_Chloroflexi
																																																	c1749837634d61c212189be875c6ac8e	bin55	6.95919e-07	Bacteria	Chloroflexi	Anaerolineae	Anaerolineales	Anaerolineaceae	uncultured	NA
																																																	bdc3c451f142d5db04e4da20ba5e6107	bin55	8.69908e-06	Bacteria	Chloroflexi	Anaerolineae	Anaerolineales	Anaerolineaceae	uncultured	NA
																																																	252c8b852e0ea9414e5a48cfd665a2ed	bin55	2.78976e-06	Bacteria	Chloroflexi	Anaerolineae	Anaerolineales	Anaerolineaceae	uncultured	NA
																																																	e5bf77eca6db8a0fcf1e94e3ce096ac5	bin55	3.47959e-07	Bacteria	Chloroflexi	Anaerolineae	Anaerolineales	Anaerolineaceae	uncultured	uncultured_Chloroflexi
																																																	b3d903129657c1485d89f6c75302e16f	bin55	3.48947e-07	Bacteria	Chloroflexi	Anaerolineae	Anaerolineales	Anaerolineaceae	uncultured	uncultured_Chloroflexi
																																																	212bbbae3df67f513754fce2bce1b7b1	bin55	3.8356e-06	Bacteria	Chloroflexi	Anaerolineae	Anaerolineales	Anaerolineaceae	uncultured	NA
																																																	a1d51446e6300515a5c43e5e135fd830	bin55	1.74814e-06	Bacteria	Chloroflexi	Anaerolineae	Anaerolineales	Anaerolineaceae	uncultured	NA
																																																	083aeb90a4da90fea0b22b9f36aaa125	bin55	6.94923e-07	Bacteria	Chloroflexi	Anaerolineae	Anaerolineales	Anaerolineaceae	uncultured	uncultured_Chloroflexi
																																																	d4b43aeee0aa2da95bab9e2596f56eb2	bin55	1.39127e-06	Bacteria	Chloroflexi	Anaerolineae	Anaerolineales	Anaerolineaceae	uncultured	uncultured_Chloroflexi
																																																	8139743bf632c8cfd38a5621e967e821	bin55	1.95002e-05	Bacteria	Chloroflexi	Anaerolineae	Anaerolineales	Anaerolineaceae	uncultured	uncultured_Chloroflexi
																																																	146f192d5b2ce2f413fd9a79bcc591a8	bin55	9.06102e-06	Bacteria	Chloroflexi	Anaerolineae	Anaerolineales	Anaerolineaceae	uncultured	uncultured_Chloroflexi
																																																	e7742cdeed5bf13fc1a931b91da5b5a7	bin55	6.97167e-07	Bacteria	Chloroflexi	Anaerolineae	Anaerolineales	Anaerolineaceae	uncultured	uncultured_Chloroflexi
																																																	0c8512ce9e5d1e4e2ef3d44f9a2e5a49	bin55	1.04425e-06	Bacteria	Chloroflexi	Anaerolineae	Anaerolineales	Anaerolineaceae	uncultured	uncultured_Chloroflexi
																																																	e6142b3e1fd0a39d5ba388b16b8d6b38	bin55	1.73778e-06	Bacteria	Chloroflexi	Anaerolineae	Anaerolineales	Anaerolineaceae	uncultured	uncultured_bacterium
																																																	3b955b355d86e952608491150c8b4ee5	bin55	1.04657e-06	Bacteria	Chloroflexi	Anaerolineae	Anaerolineales	Anaerolineaceae	uncultured	uncultured_Chloroflexi
																																																	c508bd2f145ae727acf2f9303580e4bc	bin55	5.22055e-06	Bacteria	Chloroflexi	Anaerolineae	Anaerolineales	Anaerolineaceae	uncultured	uncultured_Chloroflexi
																																																	c17849a48aa943e824c069ada0eeedde	bin55	2.09232e-06	Bacteria	Chloroflexi	Anaerolineae	Anaerolineales	Anaerolineaceae	uncultured	uncultured_Chloroflexi
																																																	f04747c4ce19cbbaed2ddfb22ba7de2d	bin55	1.04529e-06	Bacteria	Chloroflexi	Anaerolineae	Anaerolineales	Anaerolineaceae	uncultured	NA
																																																	c33f6c7447e5d89a741b64000eed92a9	bin55	1.39134e-06	Bacteria	Chloroflexi	Anaerolineae	Anaerolineales	Anaerolineaceae	uncultured	uncultured_deep-sea
																																																	dde5033c695f2dfa5dabb9dcdd580d0f	bin55	2.43165e-06	Bacteria	Chloroflexi	Anaerolineae	Anaerolineales	Anaerolineaceae	uncultured	uncultured_deep-sea
																																																	180c7cd70d6cacbcfddfa52d6858c324	bin55	1.39082e-06	Bacteria	Chloroflexi	Anaerolineae	Anaerolineales	Anaerolineaceae	uncultured	NA
																																																	551ced42c8a7f6dfab160c9058b4d91c	bin55	1.04411e-06	Bacteria	Chloroflexi	Anaerolineae	SBR1031	SBR1031	SBR1031	uncultured_bacterium
																																																	de0e7b5f4a84eb38b53996f4d9327057	bin55	1.04596e-06	Bacteria	Chloroflexi	Anaerolineae	SBR1031	SBR1031	SBR1031	uncultured_bacterium
																																																	26ee3ac9d51289bc9340cdb402167ac5	bin55	1.04239e-06	Bacteria	Chloroflexi	Anaerolineae	SBR1031	SBR1031	SBR1031	uncultured_bacterium
																																																	0d331aa4846fd6595c3def043ab85600	bin55	2.44497e-06	Bacteria	Chloroflexi	Anaerolineae	Ardenticatenales	uncultured	uncultured	NA
																																																	dbf3207105b7c03ade508446258a466d	bin55	6.97226e-07	Bacteria	Chloroflexi	Anaerolineae	Ardenticatenales	uncultured	uncultured	uncultured_bacterium
																																																	bec2ae0b16bc7ba469c181bff4f3a9e2	bin55	1.04267e-06	Bacteria	Verrucomicrobiota	Verrucomicrobiae	Chthoniobacterales	Chthoniobacteraceae	LD29	uncultured_marine
																																																	83f6821479f5a5216fad3ca97dd8a406	bin55	3.48947e-07	Bacteria	Chloroflexi	Anaerolineae	Ardenticatenales	uncultured	uncultured	uncultured_bacterium
																																																	f2805d64cd37d242e23a187c6ea2a601	bin55	1.39013e-06	Bacteria	Chloroflexi	Anaerolineae	Ardenticatenales	uncultured	uncultured	uncultured_Chloroflexi
																																																	3b76cbebef855b41be46352f63f42558	bin55	6.96168e-07	Bacteria	Chloroflexi	Anaerolineae	Ardenticatenales	uncultured	uncultured	uncultured_Ardenticatenia
																																																	3d7b61fc5951b663b52c0179fc26c5ad	bin55	2.08623e-06	Bacteria	Chloroflexi	Anaerolineae	Ardenticatenales	uncultured	uncultured	uncultured_Bellilinea
																																																	12130a88e724736ca405b10f34a53cb2	bin55	1.39493e-06	Bacteria	Chloroflexi	Anaerolineae	Ardenticatenales	uncultured	uncultured	uncultured_Bellilinea
																																																	3f0333a1ad64e3dfbececc6c4a3fd001	bin55	2.09272e-06	Bacteria	Chloroflexi	Anaerolineae	Ardenticatenales	uncultured	uncultured	NA
																																																	80c0911e7e781d37718d8b1d18813da5	bin55	9.39955e-06	Bacteria	Chloroflexi	Anaerolineae	Ardenticatenales	uncultured	uncultured	NA
																																																	6f1472acf166e1ea6e286fa55cabf470	bin55	1.39023e-06	Bacteria	Chloroflexi	Anaerolineae	Ardenticatenales	uncultured	uncultured	NA
																																																	20d95def43ef4cdb0c298dc649aad958	bin55	1.04415e-06	Bacteria	Chloroflexi	Anaerolineae	Ardenticatenales	uncultured	uncultured	NA
																																																	dbc10b36969160c9273e5848ea86bd21	bin55	2.43634e-06	Bacteria	Chloroflexi	Anaerolineae	Ardenticatenales	uncultured	uncultured	uncultured_Anaerolineaceae
																																																	579c8a535aad098d64896d7d5c578222	bin55	2.44079e-06	Bacteria	Chloroflexi	Anaerolineae	Ardenticatenales	uncultured	uncultured	uncultured_bacterium
																																																	b3e33c36fce56006c558b736420f1ae5	bin55	6.97894e-07	Bacteria	Chloroflexi	Anaerolineae	Anaerolineales	Anaerolineaceae	uncultured	uncultured_Chloroflexi
																																																	a9dd0e6335e6344ec3834f54996fc6dd	bin55	1.39234e-06	Bacteria	Chloroflexi	Anaerolineae	Anaerolineales	Anaerolineaceae	uncultured	uncultured_Chloroflexi
																																																	da1ea2a62bef63be7d778ce56f12128b	bin55	6.96691e-07	Bacteria	Chloroflexi	Anaerolineae	Anaerolineales	Anaerolineaceae	uncultured	uncultured_Chloroflexi
																																																	3aa9bd91925fdb894ae34dfb442cfc83	bin55	6.98204e-07	Bacteria	Chloroflexi	Anaerolineae	Anaerolineales	Anaerolineaceae	uncultured	uncultured_Anaerolineaceae
																																																	0e80cfd27304432c81e832a394a652d5	bin55	6.95243e-07	Bacteria	Chloroflexi	Anaerolineae	Anaerolineales	Anaerolineaceae	uncultured	uncultured_Chloroflexi
																																																	8d7bc7635310a4825e7fbf2bbaae3a9b	bin55	1.04731e-06	Bacteria	Chloroflexi	Anaerolineae	Anaerolineales	Anaerolineaceae	uncultured	uncultured_hydrocarbon
																																																	7fcadeca0c61d5261bf1c2a1e9defe2a	bin55	2.78586e-06	Bacteria	Chloroflexi	Anaerolineae	Anaerolineales	Anaerolineaceae	uncultured	NA
																																																	189bc326cfb47d50091a6c0663e424ef	bin55	6.96192e-07	Bacteria	Chloroflexi	Anaerolineae	Anaerolineales	Anaerolineaceae	uncultured	uncultured_Chloroflexi
																																																	848b7940c84cba4257d6ad0535707542	bin55	1.39641e-06	Bacteria	Chloroflexi	Anaerolineae	Anaerolineales	Anaerolineaceae	uncultured	uncultured_Chloroflexi
																																																	532ee8e01077e63236132db6319073f1	bin55	2.43763e-06	Bacteria	Chloroflexi	Anaerolineae	Anaerolineales	Anaerolineaceae	uncultured	uncultured_Chloroflexi
																																																	79f88da604a582a621add967f682fff3	bin55	6.97477e-07	Bacteria	Chloroflexi	Anaerolineae	Anaerolineales	Anaerolineaceae	uncultured	uncultured_Chloroflexi
																																																	9addbf90829868d00f69c1fb4b7e48bc	bin55	1.7436e-06	Bacteria	Chloroflexi	Anaerolineae	Anaerolineales	Anaerolineaceae	uncultured	uncultured_Chloroflexi
																																																	62ac88d08b6f86a3f074317602e70e59	bin55	1.39134e-06	Bacteria	Chloroflexi	Anaerolineae	Anaerolineales	Anaerolineaceae	uncultured	uncultured_organism
																																																	c553fa155817e61a730143bae015445e	bin55	6.96192e-07	Bacteria	Chloroflexi	Anaerolineae	Anaerolineales	Anaerolineaceae	uncultured	uncultured_organism
																																																	ce2c1a1535416fb8d08b490110f831a1	bin55	1.74214e-06	Bacteria	Chloroflexi	Anaerolineae	Anaerolineales	Anaerolineaceae	uncultured	NA
																																																	bcd28012a1cd42e5e23927ab44611d5c	bin55	2.44497e-06	Bacteria	Chloroflexi	Anaerolineae	Anaerolineales	Anaerolineaceae	uncultured	uncultured_Chloroflexi
																																																	9119f52020facee1d5dcb4974fb24175	bin55	6.9535e-07	Bacteria	Chloroflexi	Anaerolineae	Anaerolineales	Anaerolineaceae	uncultured	uncultured_Anaerolineaceae
																																																	1478f7e6dad76a3edda9011977430808	bin55	1.39172e-06	Bacteria	Chloroflexi	Anaerolineae	Anaerolineales	Anaerolineaceae	uncultured	NA
																																																	de55182a1ac3f9637ab87d946c7830eb	bin55	1.73778e-06	Bacteria	Chloroflexi	Anaerolineae	Anaerolineales	Anaerolineaceae	uncultured	NA
																																																	b91eba787d153fdc030747ef6e767c91	bin55	5.22849e-06	Bacteria	Chloroflexi	Anaerolineae	Anaerolineales	Anaerolineaceae	uncultured	uncultured_hydrocarbon
																																																	0f6266a9b1d8f9bdaf3796f953840ff2	bin55	3.47758e-06	Bacteria	Chloroflexi	Anaerolineae	Anaerolineales	Anaerolineaceae	uncultured	uncultured_marine
																																																	0746a00121752b9404fbdf90bfdcfa46	bin55	8.71841e-06	Bacteria	Chloroflexi	Anaerolineae	Anaerolineales	Anaerolineaceae	uncultured	uncultured_marine
																																																	997799c2e691978c8b650b9ced413cc1	bin55	6.96656e-06	Bacteria	Chloroflexi	Anaerolineae	Anaerolineales	Anaerolineaceae	uncultured	uncultured_hydrocarbon
																																																	33ce1582f11d72537b36f47fcb749673	bin55	3.17013e-05	Bacteria	Chloroflexi	Anaerolineae	Anaerolineales	Anaerolineaceae	uncultured	NA
																																																	755ea1d868280e3ff851dc12f4712706	bin55	4.86579e-06	Bacteria	Chloroflexi	Anaerolineae	Anaerolineales	Anaerolineaceae	uncultured	NA
																																																	62d7afeee70584c355e00b1b6ccf2c08	bin55	1.74158e-06	Bacteria	Chloroflexi	Anaerolineae	Anaerolineales	Anaerolineaceae	uncultured	uncultured_marine
																																																	a996d9a2e73b7882337570466ed8ba08	bin55	6.95634e-07	Bacteria	Chloroflexi	Anaerolineae	Anaerolineales	Anaerolineaceae	uncultured	uncultured_marine
																																																	8d8151910b40d8595ac0e00b33ccc78c	bin55	1.04447e-06	Bacteria	Chloroflexi	Anaerolineae	Anaerolineales	Anaerolineaceae	uncultured	NA
																																																	0d9a71e31a785a4d93721e5110663009	bin55	1.73766e-06	Bacteria	Chloroflexi	Anaerolineae	Anaerolineales	Anaerolineaceae	uncultured	uncultured_Chloroflexi
																																																	484473cf76609ef62e57885ecef0a513	bin55	1.74078e-06	Bacteria	Chloroflexi	Anaerolineae	Anaerolineales	Anaerolineaceae	uncultured	NA
																																																	7f0528175fe0ade7a770640bb9f88d40	bin55	2.44497e-06	Bacteria	Chloroflexi	Anaerolineae	Anaerolineales	Anaerolineaceae	Pelolinea	uncultured_bacterium
																																																	6117993415c2a766fb12481d61a0e96c	bin55	2.09211e-06	Bacteria	Chloroflexi	Anaerolineae	Anaerolineales	Anaerolineaceae	Pelolinea	NA
																																																	77cf8a05a2a5aa3595e5be5137583683	bin55	2.78924e-06	Bacteria	Chloroflexi	Anaerolineae	Anaerolineales	Anaerolineaceae	Pelolinea	uncultured_bacterium
																																																	6e1f612ac1482f466a75b893c2ca2e4f	bin55	3.49025e-07	Bacteria	Chloroflexi	Anaerolineae	Anaerolineales	Anaerolineaceae	Pelolinea	uncultured_bacterium
																																																	afa047b372e27551cee9e35eea7fcb07	bin55	3.48732e-07	Bacteria	Chloroflexi	Anaerolineae	Anaerolineales	Anaerolineaceae	Pelolinea	uncultured_bacterium
																																																	b0c7e0b090ef291598dcdfb929b5f35c	bin55	6.96097e-07	Bacteria	Chloroflexi	Anaerolineae	Anaerolineales	Anaerolineaceae	Pelolinea	uncultured_bacterium
																																																	b61a0b923bfd8ec588faaef66ff7926a	bin55	7.66275e-06	Bacteria	Chloroflexi	Anaerolineae	Anaerolineales	Anaerolineaceae	Pelolinea	uncultured_bacterium
																																																	5472562c99bd44a270b181df32195359	bin55	1.73879e-06	Bacteria	Chloroflexi	Anaerolineae	Anaerolineales	Anaerolineaceae	Pelolinea	uncultured_bacterium
																																																	ee17f5e2e74bb04498d6d4d7c64c7510	bin55	1.04616e-06	Bacteria	Chloroflexi	Anaerolineae	Anaerolineales	Anaerolineaceae	Pelolinea	Pelolinea_submarina
																																																	68d50c43d0e40bf23309567e919d8b91	bin55	1.39514e-06	Bacteria	Chloroflexi	Anaerolineae	Anaerolineales	Anaerolineaceae	Pelolinea	NA
																																																	6df801b3bdb7119e54a4bda015d0bf65	bin55	1.04425e-06	Bacteria	Chloroflexi	Anaerolineae	Anaerolineales	Anaerolineaceae	uncultured	NA
																																																	2643434e1561d3ecc137e5cdafb10d8f	bin55	1.39151e-06	Bacteria	Chloroflexi	Anaerolineae	Anaerolineales	Anaerolineaceae	Pelolinea	NA
																																																	505fb25b6a0e2c35a35c963ec59c7911	bin55	3.48048e-07	Bacteria	Chloroflexi	Anaerolineae	Anaerolineales	Anaerolineaceae	uncultured	uncultured_bacterium
																																																	cedd3ba82b7069fc55582e6c3b7ecaf1	bin55	6.96097e-07	Bacteria	Chloroflexi	Anaerolineae	Anaerolineales	Anaerolineaceae	uncultured	uncultured_bacterium
																																																	44056e460bc460b0b06954f45b6bcb45	bin55	6.97465e-07	Bacteria	Chloroflexi	Anaerolineae	SBR1031	SBR1031	SBR1031	uncultured_bacterium
																																																	51f9a5f57423c1a08ca1eee83f0ff914	bin55	1.74641e-06	Bacteria	NA	NA	NA	NA	NA	NA
																																																	9eddee1c878160815d38f3bb7c6cb93b	bin55	6.9567e-07	Bacteria	Chloroflexi	Anaerolineae	Anaerolineales	Anaerolineaceae	uncultured	uncultured_Chloroflexi
																																																	7ff6199c8e8cbab701eceed7c35c1e12	bin55	1.74018e-06	Bacteria	NA	NA	NA	NA	NA	NA
																																																	086640ac3ddbf3eea4f0963e906024f4	bin55	6.97226e-07	Bacteria	Chloroflexi	Anaerolineae	Anaerolineales	Anaerolineaceae	uncultured	NA
																																																	8cf57941bd1e49f120e7403399a0a28c	bin55	3.48947e-07	Bacteria	Chloroflexi	Anaerolineae	Anaerolineales	Anaerolineaceae	uncultured	NA
																																																	122d54e5a02549ce0fa3235aebc12323	bin61	6.97298e-07	Bacteria	NA	NA	NA	NA	NA	NA
																																																	a3505fc07476133f6482058729a68952	bin61	1.04529e-06	Bacteria	NA	NA	NA	NA	NA	NA
																																																	6cbf12f82be9b9a7a19b285407e23e51	bin61	1.04636e-06	Bacteria	Verrucomicrobiota	Verrucomicrobiae	Opitutales	Puniceicoccaceae	NA	NA
																																																	f04cedd84083dc7e2a8b00937348b03b	bin57	6.95859e-07	Bacteria	NA	NA	NA	NA	NA	NA
																																																	4031c75a1984d52ff30a877a3ef458e4	bin57	1.04311e-06	Bacteria	NA	NA	NA	NA	NA	NA
																																																	cb4329d4485e55ce951d2ef729d0d8d5	bin57	2.43447e-06	Bacteria	NA	NA	NA	NA	NA	NA
																																																	cf597a7c8c5daf5864c2e190d36f6d58	bin57	6.95919e-07	Bacteria	NA	NA	NA	NA	NA	NA
																																																	ccca4a5216fead44120d550835248b48	bin57	6.97369e-07	Bacteria	NA	NA	NA	NA	NA	NA
																																																	36bb06e62f15eb4b9bc85300c883dc78	bin57	4.19138e-06	Bacteria	Nitrospinota	NA	NA	NA	NA	NA
																																																	9372e4f4b6831046fa2748f56a17521a	bin57	7.9972e-06	Bacteria	Nitrospinota	Nitrospinota	Nitrospinota	Nitrospinota	Nitrospinota	uncultured_bacterium
																																																	b503af8e1e6e49094b27a1866bdc1b78	bin57	3.835e-06	Bacteria	Nitrospinota	NA	NA	NA	NA	NA
																																																	5e93d622cb762370ffe4eb0a8d794e68	bin57	6.97226e-07	Bacteria	Nitrospinota	P9X2b3D02	P9X2b3D02	P9X2b3D02	P9X2b3D02	uncultured_Nitrospinaceae
																																																	6275a60a296ef0a3152e610e94a02425	bin57	1.04447e-06	Bacteria	Proteobacteria	Alphaproteobacteria	Rhodobacterales	Rhodobacteraceae	NA	NA
																																																	2a8422c238ebd79230355a7042cc4b5a	bin57	3.3001e-05	Bacteria	Schekmanbacteria	Schekmanbacteria	Schekmanbacteria	Schekmanbacteria	Schekmanbacteria	uncultured_proteobacterium
																																																	4186ec37b49b3a3755219bf09d3dbe4a	bin57	4.13532e-05	Bacteria	Schekmanbacteria	Schekmanbacteria	Schekmanbacteria	Schekmanbacteria	Schekmanbacteria	uncultured_proteobacterium
																																																	516ebb8cb1b4d1c8639de5f6435ce3b1	bin57	4.51793e-06	Bacteria	Schekmanbacteria	Schekmanbacteria	Schekmanbacteria	Schekmanbacteria	Schekmanbacteria	uncultured_proteobacterium
																																																	42e888075319be1e73255729cf273603	bin57	4.88994e-06	Bacteria	Schekmanbacteria	Schekmanbacteria	Schekmanbacteria	Schekmanbacteria	Schekmanbacteria	uncultured_proteobacterium
																																																	5c1622261145b996033bdbb56b8afa7f	bin57	2.70956e-05	Bacteria	Schekmanbacteria	Schekmanbacteria	Schekmanbacteria	Schekmanbacteria	Schekmanbacteria	uncultured_proteobacterium
																																																	f7e23c5341997317866d5a416af66767	bin57	6.97226e-07	Bacteria	NA	NA	NA	NA	NA	NA
																																																	3b93de3998bd1674337bdba1de2d3607	bin57	6.9731e-07	Bacteria	Proteobacteria	Alphaproteobacteria	NA	NA	NA	NA
																																																	878988da25cd1468fc16fbfd1c27964a	bin57	6.97024e-07	Bacteria	Proteobacteria	Gammaproteobacteria	NA	NA	NA	NA
																																																	a2660011957c32f162609ce63c60455d	bin57	1.73852e-06	Bacteria	Proteobacteria	Alphaproteobacteria	Rhodobacterales	Rhodobacteraceae	NA	NA
																																																	7915e5719dd5a9579c2c6188e0d9f958	bin57	1.04784e-06	Bacteria	Nitrospirota	BMS9AB35	BMS9AB35	BMS9AB35	BMS9AB35	uncultured_bacterium
																																																	ab25ca0b707d8edd76f44b65ab1b0d22	bin57	3.49281e-06	Bacteria	Firmicutes	Clostridia	Lachnospirales	Lachnospiraceae	NA	NA
																																																	9838abbc0f4ab1834a4dcf02395fdfb1	bin57	3.49281e-06	Bacteria	Nitrospirota	BMS9AB35	BMS9AB35	BMS9AB35	BMS9AB35	uncultured_bacterium
																																																	6587c1b2cf46258a9bc89db94453cf41	bin57	1.04584e-06	Bacteria	NA	NA	NA	NA	NA	NA
																																																	ea59f41816284f75d049ec3c0a4fe1b4	bin57	1.04784e-06	Bacteria	NA	NA	NA	NA	NA	NA
																																																	ae5a1aaa9165254ad84d0e8deb9dd062	bin57	1.74327e-06	Bacteria	Firmicutes	Limnochordia	Limnochordales	Limnochordaceae	Limnochordaceae	NA
																																																	f60988135827ece0fa00c89e2ee42a77	bin57	5.93778e-06	Bacteria	Firmicutes	Limnochordia	Limnochordales	Limnochordaceae	Limnochordaceae	uncultured_bacterium
																																																	34051af9ee82a08818f0ff87db89008b	bin57	1.04784e-06	Bacteria	Firmicutes	Limnochordia	Limnochordales	Limnochordaceae	Limnochordaceae	NA
																																																	bc62afddb84b294121263d14ec18925f	bin57	2.08427e-06	Bacteria	Nitrospirota	BMS9AB35	BMS9AB35	BMS9AB35	BMS9AB35	uncultured_bacterium
																																																	433d21eaf1441bb182ea5074154f2376	bin57	1.04393e-06	Bacteria	Nitrospirota	BMS9AB35	BMS9AB35	BMS9AB35	BMS9AB35	uncultured_bacterium
																																																	23aedbbc993f1cbc32a7c31a8448c86a	bin57	1.1121e-05	Bacteria	Nitrospirota	BMS9AB35	BMS9AB35	BMS9AB35	BMS9AB35	uncultured_bacterium
																																																	2d7c2cede13314dd747a7f507c76feb4	bin57	1.39082e-06	Bacteria	Nitrospirota	BMS9AB35	BMS9AB35	BMS9AB35	BMS9AB35	uncultured_bacterium
																																																	d5821da36ea3bdb6a5a54aa581a70da3	bin57	1.04784e-06	Bacteria	NA	NA	NA	NA	NA	NA
																																																	443fdd7197d6a6bc41de052635a3f3c3	bin57	6.95919e-07	Bacteria	Nitrospirota	BMS9AB35	BMS9AB35	BMS9AB35	BMS9AB35	uncultured_bacterium
																																																	4aa6817ad4ab9ff362e9502df998ba50	bin57	6.9567e-07	Bacteria	Acidobacteriota	Subgroup_22	Subgroup_22	Subgroup_22	Subgroup_22	NA
																																																	c3be789dac975f597de6616a07a55bb4	bin57	1.74641e-06	Bacteria	NA	NA	NA	NA	NA	NA
																																																	fdb48108067dfb7ed9c3aba791bb7d27	bin56	1.04256e-06	Bacteria	Firmicutes	Clostridia	Clostridia	Hungateiclostridiaceae	NA	NA
																																																	11c354b1ef271f84596eb0122d8d543a	bin56	6.9731e-07	Bacteria	Firmicutes	Clostridia	Oscillospirales	NA	NA	NA
																																																	33152716561a22239e964d8c33228391	bin56	1.73852e-06	Bacteria	Firmicutes	uncultured	uncultured	uncultured	uncultured	uncultured_bacterium
																																																	db19b061d9e00f2e325e9445a9868934	bin56	2.12679e-05	Bacteria	Firmicutes	uncultured	uncultured	uncultured	uncultured	uncultured_bacterium
																																																	e6d45da7be56838f0c304cb6fae4cc18	bin56	2.78524e-06	Bacteria	Firmicutes	uncultured	uncultured	uncultured	uncultured	uncultured_bacterium
																																																	28f17e83352275a16283324d045307bd	bin56	4.88117e-06	Bacteria	Firmicutes	uncultured	uncultured	uncultured	uncultured	uncultured_bacterium
																																																	cd259d8d0888b59e9ced0b03a735e463	bin56	1.74307e-06	Bacteria	Firmicutes	uncultured	uncultured	uncultured	uncultured	uncultured_bacterium
																																																	79a57f2de2fcf9fcacc512bbafa66e0d	bin56	8.01906e-06	Bacteria	Firmicutes	uncultured	uncultured	uncultured	uncultured	NA
																																																	3967bbd7fe050e2832b846e2d9dd7992	bin56	4.88994e-06	Bacteria	Firmicutes	Desulfotomaculia	Desulfotomaculales	Desulfotomaculales	Pelotomaculum	uncultured_Pelotomaculum
																																																	0a5a508509022077a3949d21b2b85ace	bin56	3.48655e-06	Bacteria	Firmicutes	Clostridia	Peptococcales	Peptococcaceae	uncultured	uncultured_bacterium
																																																	754c2e3a17d7c501be7b3bf5f728389f	bin56	2.08427e-06	Bacteria	Firmicutes	NA	NA	NA	NA	NA
																																																	da4fe6822dbbb05c668467cad682dd66	bin56	1.38952e-06	Bacteria	Firmicutes	Desulfitobacteriia	Desulfitobacteriales	uncultured	uncultured	NA
																																																	8fac45674ac2be521bb4718b699203f9	bin56	2.43165e-06	Bacteria	Firmicutes	NA	NA	NA	NA	NA
																																																	511932bb7bef55d60a211523f5dcc194	bin56	1.38952e-06	Bacteria	NA	NA	NA	NA	NA	NA
																																																	fa4e04da1f0a683ca03a2dcacdeeb4f3	bin56	1.39405e-06	Bacteria	Firmicutes	Limnochordia	Limnochordia	Limnochordia	Hydrogenispora	uncultured_Firmicutes
																																																	44ba588909754a0a2a83df39e12243e9	bin56	5.93778e-06	Bacteria	Firmicutes	Limnochordia	Limnochordia	Limnochordia	Hydrogenispora	uncultured_Firmicutes
																																																	4511a99d0b4fd419c50960407c11d5a2	bin56	1.74078e-06	Bacteria	Firmicutes	Limnochordia	Limnochordia	Limnochordia	Hydrogenispora	uncultured_Firmicutes
																																																	03d90fa6122d26d06c703059eb0e4f97	bin56	1.74214e-06	Bacteria	Firmicutes	Limnochordia	Limnochordia	Limnochordia	Hydrogenispora	NA
																																																	502f901fe69d3d7e0198b91ca8fdbda6	bin56	6.97298e-07	Bacteria	Firmicutes	Clostridia	Clostridia	Hungateiclostridiaceae	NA	NA
																																																	02e3ee47ce3674fb3b9a7052daa9f7ff	bin56	5.93778e-06	Bacteria	Firmicutes	Clostridia	Clostridia	Hungateiclostridiaceae	NA	NA
																																																	aff07c07b7b19008523209d5daffdac2	bin56	5.22982e-06	Bacteria	Firmicutes	Clostridia	Clostridia	Hungateiclostridiaceae	uncultured	NA
																																																	b69335263afb19c76a63d14ffcaa1fdd	bin56	6.9567e-07	Bacteria	Firmicutes	Clostridia	Clostridia	Hungateiclostridiaceae	uncultured	NA
																																																	8c255b9fa8a0205f7099acf3142b5379	bin56	2.0885e-06	Bacteria	Firmicutes	Clostridia	Clostridia	Hungateiclostridiaceae	uncultured	uncultured_bacterium
																																																	46a16701c04cc39adf17e46022c815d3	bin56	2.44079e-06	Bacteria	Firmicutes	Clostridia	Clostridia	Hungateiclostridiaceae	UCG-012	uncultured_bacterium
																																																	0b1f7e9eafc3897d58a13086bccab282	bin56	1.74393e-06	Bacteria	Firmicutes	Clostridia	Clostridia	Hungateiclostridiaceae	UCG-012	uncultured_bacterium
																																																	f94baca8cb0460c7d42c1dcd64afff5e	bin56	0.000311089	Bacteria	Firmicutes	Clostridia	Clostridia	Hungateiclostridiaceae	NA	NA
																																																	6b7e203248dc5e70473aabf9954fa7f4	bin56	2.4474e-06	Bacteria	Firmicutes	Clostridia	Clostridia	Hungateiclostridiaceae	uncultured	NA
																																																	93ed81cd1b12d5dbdacceef23925e01c	bin56	2.09211e-06	Bacteria	Firmicutes	Clostridia	Clostridia	Hungateiclostridiaceae	Ruminiclostridium	NA
																																																	6dafcbf4178621ff206ea2721096f5af	bin56	9.41368e-06	Bacteria	Firmicutes	Clostridia	Clostridia	Hungateiclostridiaceae	uncultured	uncultured_bacterium
																																																	7360afe152a7ad79a9b759525e9a2299	bin56	1.74324e-06	Bacteria	Firmicutes	Clostridia	Oscillospirales	NA	NA	NA
																																																	7d1bc4a722744fb585faabd96b9a280a	bin56	1.04595e-06	Bacteria	Firmicutes	Clostridia	NA	NA	NA	NA
																																																	d08f51d5a5ec0153928fd495282326bc	bin56	1.39488e-06	Bacteria	Firmicutes	Clostridia	Oscillospirales	Ruminococcaceae	Caproiciproducens	NA
																																																	50c87d688a40e8535389e3728dd1c0db	bin56	2.08427e-06	Bacteria	Firmicutes	Clostridia	Oscillospirales	Ruminococcaceae	Caproiciproducens	NA
																																																	ddb529133d6e299158ffe92f9e10b411	bin56	1.39128e-06	Bacteria	Firmicutes	Clostridia	Oscillospirales	Ruminococcaceae	Caproiciproducens	NA
																																																	e3d1be2dfcba9ce3cd287c04499efeba	bin56	1.74641e-06	Bacteria	Firmicutes	Clostridia	Oscillospirales	Ruminococcaceae	Caproiciproducens	NA
																																																	8ad817a3290d23bf857655a4c3d1ea03	bin56	6.26615e-06	Bacteria	Firmicutes	Clostridia	Oscillospirales	Ruminococcaceae	Caproiciproducens	NA
																																																	08df6445039eee544d3ecabae60a9321	bin56	1.18756e-05	Bacteria	Firmicutes	Clostridia	Oscillospirales	Ruminococcaceae	Caproiciproducens	uncultured_Clostridia
																																																	c5373502da8907ca92d70a618b849b45	bin56	1.04395e-06	Bacteria	Firmicutes	Clostridia	Oscillospirales	Ruminococcaceae	Caproiciproducens	uncultured_bacterium
																																																	ed8836ed37c53413b56d8776cd8056ab	bin56	6.97465e-07	Bacteria	Firmicutes	Clostridia	Oscillospirales	Ruminococcaceae	Caproiciproducens	uncultured_bacterium
																																																	5ff1db13cd26337d6fe3d64fb9cef9a1	bin56	6.9567e-07	Bacteria	Firmicutes	Clostridia	Oscillospirales	Ruminococcaceae	Caproiciproducens	uncultured_bacterium
																																																	ec84da99003cd3bef54c98ff94d1efc0	bin56	7.67041e-06	Bacteria	Firmicutes	Clostridia	Oscillospirales	Oscillospiraceae	NK4A214_group	NA
																																																	913bff75f762f841c2830035d711b30d	bin56	5.22982e-06	Bacteria	Firmicutes	Clostridia	Oscillospirales	Oscillospiraceae	NK4A214_group	NA
																																																	0c6e78b68a28d76e16ad6ec989f8d3ee	bin56	1.74327e-06	Bacteria	Firmicutes	Clostridia	Oscillospirales	NA	NA	NA
																																																	16f04b88cb5c46d7aea3cfe001c339be	bin56	1.04286e-06	Bacteria	Firmicutes	Clostridia	Oscillospirales	Oscillospiraceae	Papillibacter	uncultured_bacterium
																																																	51dac7dcd4c5f18edca0ec9d5bb1bc17	bin56	3.8352e-06	Bacteria	Firmicutes	Clostridia	Clostridia	Hungateiclostridiaceae	uncultured	NA
																																																	d5ed8f737f3fe619ec8ae9bb10181396	bin56	2.09777e-06	Bacteria	Firmicutes	Clostridia	Clostridia	Hungateiclostridiaceae	NA	NA
																																																	553a9f67165632b48e0c4942c1e4d7c4	bin56	1.04657e-06	Bacteria	Firmicutes	Clostridia	Clostridia	Hungateiclostridiaceae	Ruminiclostridium	NA
																																																	4a4788c09387541ed1574c8a9ec0c308	bin56	6.97167e-07	Bacteria	Firmicutes	Clostridia	Clostridia	Hungateiclostridiaceae	Ruminiclostridium	Clostridium_sp.
																																																	f5c55d44c2621b4200f996797e0a86a3	bin56	6.95464e-06	Bacteria	Firmicutes	Clostridia	Clostridia	Hungateiclostridiaceae	NA	NA
																																																	1ed872acd255aedd9375379aa0134dd1	bin56	1.0462e-06	Bacteria	Firmicutes	Clostridia	Clostridia	Hungateiclostridiaceae	NA	NA
																																																	d5a31164b9cd193023b8422ee9cd4be8	bin56	1.39191e-06	Bacteria	Firmicutes	Clostridia	NA	NA	NA	NA
																																																	e83c10b95458b45ea1bc629e33185b6e	bin56	6.95042e-07	Bacteria	Actinobacteriota	Actinobacteria	Micrococcales	Microbacteriaceae	NA	NA
																																																	851b96003dbfb1b83e96ce1b66ded9eb	bin56	1.74116e-06	Bacteria	Firmicutes	Clostridia	Clostridia	Hungateiclostridiaceae	NA	NA
																																																	7093b7b5c41138fe44111ac0e8d45229	bin56	6.96691e-07	Bacteria	Firmicutes	Clostridia	Clostridia	Hungateiclostridiaceae	NA	NA
																																																	b98802a1f0d7a51009c82cfd0b5b7eb4	bin56	6.9535e-07	Bacteria	Firmicutes	Clostridia	Clostridia	Hungateiclostridiaceae	NA	NA
																																																	0a4c07798911da0c7ab4c73e93e13321	bin57	1.74641e-06	Bacteria	Proteobacteria	Gammaproteobacteria	Methylococcales	Methylomonadaceae	NA	NA
																																																	406326d0b1b9ab8ef7e07e5add8f2e8d	bin57	1.04239e-06	Bacteria	NA	NA	NA	NA	NA	NA
																																																	4f7ebad8103f2e5ad8957e3eef139d7f	bin57	1.74641e-06	Bacteria	Firmicutes	Clostridia	Christensenellales	Christensenellaceae	Christensenellaceae_R-7_group	NA
																																																	9752d288d321cf976588d4934445f390	bin57	1.04784e-06	Bacteria	Firmicutes	Clostridia	Christensenellales	Christensenellaceae	Christensenellaceae_R-7_group	NA
																																																	69485994c3b515a2bcde7d709f88b8c6	bin57	2.09193e-06	Bacteria	Firmicutes	Clostridia	Oscillospirales	UCG-011	UCG-011	uncultured_bacterium
																																																	da9d7675eaabb677bbd08582499f6c9a	bin57	1.04411e-06	Bacteria	Firmicutes	Clostridia	Christensenellales	Christensenellaceae	Christensenellaceae_R-7_group	uncultured_bacterium
																																																	c5944aa243328c08f13d0d2e3579dbb1	bin57	6.95634e-07	Bacteria	Firmicutes	Clostridia	Christensenellales	Christensenellaceae	Christensenellaceae_R-7_group	NA
																																																	b5932683cf3c0d73f44031abfbe98971	bin57	2.79425e-06	Bacteria	Firmicutes	Clostridia	Christensenellales	Christensenellaceae	Christensenellaceae_R-7_group	uncultured_bacterium
																																																	2ecf568168886c48330a63640b58b086	bin57	6.97572e-07	Bacteria	Firmicutes	Clostridia	Christensenellales	Christensenellaceae	Christensenellaceae_R-7_group	NA
																																																	4d5bab6540aac0ad4c8c900ce0feba6f	bin57	1.04784e-06	Bacteria	Firmicutes	Clostridia	Christensenellales	Christensenellaceae	Christensenellaceae_R-7_group	uncultured_bacterium
																																																	357190e7ab142e54c0afe86591473842	bin57	1.74641e-06	Bacteria	Firmicutes	Clostridia	Christensenellales	Christensenellaceae	Christensenellaceae_R-7_group	uncultured_bacterium
																																																	6f740dbba9caa76ed28fd2eca7f90de1	bin57	6.97298e-07	Bacteria	Firmicutes	Clostridia	Christensenellales	Christensenellaceae	Christensenellaceae_R-7_group	NA
																																																	28345d4dcdda47ced9fcfb08b03965d8	bin57	6.98563e-07	Bacteria	Firmicutes	Clostridia	Christensenellales	Christensenellaceae	Christensenellaceae_R-7_group	uncultured_bacterium
																																																	1a48ca82035ccddf9ecf93e4f2872b03	bin57	1.04784e-06	Bacteria	Firmicutes	Clostridia	Christensenellales	Christensenellaceae	Christensenellaceae_R-7_group	NA
																																																	4e415c35eadf9a8aa9d072021e85b4b1	bin57	6.97369e-07	Bacteria	Bdellovibrionota	Oligoflexia	0319-6G20	0319-6G20	0319-6G20	uncultured_organism
																																																	c6969ceb82f3c630caf605c323c3dde0	bin57	1.04214e-06	Bacteria	Latescibacterota	Latescibacteria	Latescibacterales	Latescibacteraceae	Candidatus_Latescibacter	Candidatus_Latescibacter
																																																	3e898f96224512d7d0586915eb1f9fb3	bin57	1.74078e-06	Bacteria	Latescibacterota	Latescibacteria	Latescibacterales	Latescibacteraceae	Candidatus_Latescibacter	NA
																																																	12ad31b7a3ea565c2abeb4f54fdf5390	bin57	6.97226e-07	Bacteria	Latescibacterota	Latescibacteria	Latescibacterales	Latescibacteraceae	Candidatus_Latescibacter	NA
																																																	2d8b2141f29618887a9a692e2d948e3f	bin57	1.04596e-05	Bacteria	Latescibacterota	Latescibacteria	Latescibacterales	Latescibacteraceae	Candidatus_Latescibacter	uncultured_bacterium
																																																	f99a7f175c6958c2c9eba3d646e6cb49	bin57	1.39262e-05	Bacteria	Latescibacterota	Latescibacteria	Latescibacterales	Latescibacteraceae	Candidatus_Latescibacter	uncultured_bacterium
																																																	e8f81c627cd57581ef85d82b139bda42	bin57	1.04684e-06	Bacteria	Latescibacterota	Latescibacteria	Latescibacterales	Latescibacteraceae	Candidatus_Latescibacter	uncultured_bacterium
																																																	df63b00559bb342e3058ccab1029cb2d	bin57	3.47379e-07	Bacteria	Latescibacterota	Latescibacteria	Latescibacterales	Latescibacteraceae	NA	NA
																																																	d8ad6edf9be05056d21e156d18ab335b	bin57	2.0852e-06	Bacteria	Latescibacterota	Latescibacteria	Latescibacterales	Latescibacteraceae	Candidatus_Latescibacter	NA
																																																	80033d7ab0d27b04f7eea8fbde241a81	bin57	2.68396e-05	Bacteria	Latescibacterota	Latescibacteria	Latescibacterales	Latescibacteraceae	Candidatus_Latescibacter	uncultured_bacterium
																																																	53257d39a4d59d63c51cb2dd8ba03dca	bin57	1.0435e-06	Bacteria	Latescibacterota	Latescibacteria	Latescibacterales	Latescibacteraceae	Candidatus_Latescibacter	uncultured_bacterium
																																																	2c521080b174577b70eb2c928888da4c	bin57	1.66939e-05	Bacteria	Latescibacterota	Latescibacteria	Latescibacterales	Latescibacteraceae	Candidatus_Latescibacter	uncultured_bacterium
																																																	6fc1e9577f9b60b1f31dfbb0cda12ea6	bin57	2.09243e-06	Bacteria	Latescibacterota	Latescibacteria	Latescibacterales	Latescibacteraceae	Candidatus_Latescibacter	uncultured_bacterium
																																																	2ff34d253a0be6e45e9d3062c2802043	bin57	8.00484e-06	Bacteria	Latescibacterota	Latescibacteria	Latescibacterales	Latescibacteraceae	Candidatus_Latescibacter	uncultured_bacterium
																																																	6913cb965fef1f9293827b5ff1f36e04	bin57	3.13752e-06	Bacteria	Latescibacterota	Latescibacteria	Latescibacterales	Latescibacteraceae	Candidatus_Latescibacter	NA
																																																	4cb13c57f6d24108bec0058b0be336ab	bin57	2.08427e-05	Bacteria	Latescibacterota	Latescibacteria	Latescibacterales	Latescibacteraceae	Candidatus_Latescibacter	NA
																																																	24df56b564d35a3bfa6668d40904a3a5	bin57	4.8633e-06	Bacteria	Latescibacterota	Latescibacteria	Latescibacterales	Latescibacteraceae	Candidatus_Latescibacter	uncultured_bacterium
																																																	e1c9186f8345b3b6f6a8bb0a32403f9a	bin57	1.04554e-06	Bacteria	Latescibacterota	Latescibacteria	Latescibacterales	Latescibacteraceae	Candidatus_Latescibacter	uncultured_bacterium
																																																	2cae856e7f2e2a892540bf2b306d3f56	bin57	1.74814e-06	Bacteria	Latescibacterota	Latescibacteria	Latescibacterales	Latescibacteraceae	Candidatus_Latescibacter	NA
																																																	423ec890e7307411021924e241ddbfba	bin57	1.3907e-06	Bacteria	Latescibacterota	Latescibacteria	Latescibacterales	Latescibacteraceae	Candidatus_Latescibacter	uncultured_Latescibacteria
																																																	da42701478ea8b4d873fb674a084f1cc	bin57	1.04214e-06	Bacteria	Latescibacterota	Latescibacteria	Latescibacterales	Latescibacteraceae	Candidatus_Latescibacter	uncultured_Latescibacteria
																																																	71e3064f558edd920d78c44986924136	bin57	1.04596e-06	Bacteria	Firmicutes	Clostridia	Christensenellales	Christensenellaceae	Christensenellaceae_R-7_group	NA
																																																	07e4a44bb321b867539c249a0e706429	bin57	5.22982e-06	Bacteria	Firmicutes	Clostridia	Clostridia_vadinBB60_group	Clostridia_vadinBB60_group	Clostridia_vadinBB60_group	uncultured_bacterium
																																																	f5c8f3323e5e8e114d3fc568ce157cbb	bin57	1.04584e-06	Bacteria	Firmicutes	Clostridia	NA	NA	NA	NA
																																																	ec65168eaad5b4cfca6de46b63f68aea	bin57	3.47959e-07	Bacteria	Firmicutes	Clostridia	Clostridia_vadinBB60_group	Clostridia_vadinBB60_group	Clostridia_vadinBB60_group	uncultured_bacterium
																																																	e9556e3a9273e30af44625981abcd2af	bin57	2.44058e-06	Bacteria	Firmicutes	Clostridia	NA	NA	NA	NA
																																																	57d035ea60814a73ebccdf2b0742117a	bin57	1.39082e-06	Bacteria	Firmicutes	Clostridia	Peptostreptococcales-Tissierellales	NA	NA	NA
																																																	d7d81d7ed8942da1c8ab398ba20eb94d	bin57	0.000562875	Bacteria	Firmicutes	Clostridia	Clostridia_vadinBB60_group	Clostridia_vadinBB60_group	Clostridia_vadinBB60_group	uncultured_bacterium
																																																	010336a8fcc974d729f5503b4a065a5c	bin57	1.74641e-06	Bacteria	Firmicutes	NA	NA	NA	NA	NA
																																																	a547d8cdae0dbf1486759c25ef8fa8f1	bin57	3.48947e-07	Bacteria	Firmicutes	Clostridia	Clostridia_vadinBB60_group	Clostridia_vadinBB60_group	Clostridia_vadinBB60_group	uncultured_bacterium
																																																	19042dbbc28b56adb738ad7f989974d0	bin57	1.74078e-06	Bacteria	Chloroflexi	Dehalococcoidia	MSBL5	MSBL5	MSBL5	NA
																																																	e9fdf4af3c9bd3b98a9110ad2efc5539	bin57	2.26952e-05	Bacteria	Firmicutes	Clostridia	NA	NA	NA	NA
																																																	84c17e1f60ca681ac8ed7be67166862d	bin57	2.4474e-06	Bacteria	Firmicutes	Clostridia	Clostridia_vadinBB60_group	Clostridia_vadinBB60_group	Clostridia_vadinBB60_group	uncultured_bacterium
																																																	cc94e259a5b2ad6ff30d9aadfb7469ee	bin57	3.48655e-06	Bacteria	Firmicutes	Clostridia	Clostridia_vadinBB60_group	Clostridia_vadinBB60_group	Clostridia_vadinBB60_group	uncultured_bacterium
																																																	cb35036297c03e7f4d76c219e4e073c6	bin57	1.04214e-06	Bacteria	Bdellovibrionota	Oligoflexia	0319-6G20	0319-6G20	0319-6G20	uncultured_bacterium
																																																	782210a725e2a0ce14984918e209255f	bin57	1.04411e-06	Bacteria	NA	NA	NA	NA	NA	NA
																																																	2cd9c1bbe0ffa2cedac991665f78642b	bin57	1.04447e-06	Bacteria	NA	NA	NA	NA	NA	NA
																																																	d14688eb9450b0fbad9d2b544ef52d16	bin57	1.39082e-06	Bacteria	NA	NA	NA	NA	NA	NA
																																																	cbc48e9790ad7c7887ee0836607e7902	bin58	1.00784e-05	Bacteria	Schekmanbacteria	Schekmanbacteria	Schekmanbacteria	Schekmanbacteria	Schekmanbacteria	uncultured_proteobacterium
																																																	7c02fa3a31c9c9d23bf561c615c05378	bin58	4.8633e-06	Bacteria	Schekmanbacteria	Schekmanbacteria	Schekmanbacteria	Schekmanbacteria	Schekmanbacteria	uncultured_proteobacterium
																																																	9575e9ebddc8ce4a30bf80783d34e791	bin58	2.43551e-06	Bacteria	Schekmanbacteria	Schekmanbacteria	Schekmanbacteria	Schekmanbacteria	Schekmanbacteria	uncultured_proteobacterium
																																																	c4736b549d36331504c26bd69d634bdc	bin58	2.78026e-06	Bacteria	Schekmanbacteria	Schekmanbacteria	Schekmanbacteria	Schekmanbacteria	Schekmanbacteria	uncultured_bacterium
																																																	e8d1c9857fd8f9d73f5ee0672fb193f3	bin58	6.96097e-07	Bacteria	Planctomycetota	NA	NA	NA	NA	NA
																																																	f27f4d0d0275c1f37504f57c45af31fc	bin58	1.04595e-06	Bacteria	Schekmanbacteria	Schekmanbacteria	Schekmanbacteria	Schekmanbacteria	Schekmanbacteria	NA
																																																	d33cadd050b7a93c3aa25c2c824a1069	bin58	6.26679e-06	Bacteria	Schekmanbacteria	Schekmanbacteria	Schekmanbacteria	Schekmanbacteria	Schekmanbacteria	uncultured_Syntrophobacterales
																																																	4cabe8369ca3e82c4fd15544b9c2ced1	bin58	2.43626e-06	Bacteria	Nitrospinota	P9X2b3D02	P9X2b3D02	P9X2b3D02	P9X2b3D02	uncultured_bacterium
																																																	ee5602fa6763715e96f105ae9c5dd931	bin58	6.99257e-07	Bacteria	Gemmatimonadota	MD2902-B12	MD2902-B12	MD2902-B12	MD2902-B12	uncultured_bacterium
																																																	7dfef1ea2ef2917cf9d84b5df9ae7f5a	bin58	1.04311e-06	Bacteria	Nitrospinota	P9X2b3D02	P9X2b3D02	P9X2b3D02	P9X2b3D02	uncultured_bacterium
																																																	043578460b9fbdc9013abf18470690ed	bin58	2.08893e-06	Bacteria	Nitrospinota	P9X2b3D02	P9X2b3D02	P9X2b3D02	P9X2b3D02	uncultured_bacterium
																																																	403e47f24af542890169c5e82baa1b9f	bin58	4.8633e-06	Bacteria	NA	NA	NA	NA	NA	NA
																																																	93ae387341891d1d98532250390e26d1	bin58	1.74641e-06	Bacteria	Schekmanbacteria	Schekmanbacteria	Schekmanbacteria	Schekmanbacteria	Schekmanbacteria	uncultured_bacterium
																																																	3bae415a8d0ff63ed8707c5b1c0abf2e	bin58	3.48583e-07	Bacteria	Schekmanbacteria	Schekmanbacteria	Schekmanbacteria	Schekmanbacteria	Schekmanbacteria	uncultured_Syntrophobacterales
																																																	6ff3361061638ee53459371e88052554	bin58	6.97024e-07	Bacteria	Schekmanbacteria	Schekmanbacteria	Schekmanbacteria	Schekmanbacteria	Schekmanbacteria	uncultured_delta
																																																	f56d9d232f940d8c22bf1f54bc93bf02	bin58	1.74814e-06	Bacteria	NA	NA	NA	NA	NA	NA
																																																	c58be469ebaf4a8b97b24b8f8a4398a6	bin58	1.74078e-06	Bacteria	Acidobacteriota	Subgroup_22	Subgroup_22	Subgroup_22	Subgroup_22	NA
																																																	de9f5a32854b8cd6d22f0a426b9af377	bin58	2.08893e-06	Bacteria	NA	NA	NA	NA	NA	NA
																																																	4be85d06d5db838fff591be32d6b244a	bin58	1.7406e-06	Bacteria	NA	NA	NA	NA	NA	NA
																																																	93964d0078aa90ddfe955fe57fdbb657	bin58	1.38952e-06	Bacteria	NA	NA	NA	NA	NA	NA
																																																	8c70af44fea98035e04cad8a2e4a31c9	bin58	6.95243e-07	Bacteria	Verrucomicrobiota	Omnitrophia	Omnitrophales	Omnitrophaceae	Candidatus_Omnitrophus	uncultured_bacterium
																																																	02d1fe4bcaaad483ae7786e4f70c078c	bin58	2.78164e-06	Bacteria	NA	NA	NA	NA	NA	NA
																																																	b35eb227c632bf404db2db1f4092a7a6	bin58	1.04436e-06	Bacteria	NA	NA	NA	NA	NA	NA
																																																	928f68cd82b716b3c14c59ad222bd6d9	bin58	1.04395e-06	Bacteria	Sumerlaeota	Sumerlaeia	uncultured	uncultured	uncultured	NA
																																																	921c8b68ee3d831afb8050c63b9a9238	bin58	6.96168e-07	Bacteria	Verrucomicrobiota	Omnitrophia	Omnitrophales	Omnitrophaceae	Candidatus_Omnitrophus	uncultured_bacterium
																																																	a2fd34bd1167445a819c856cf5e2f632	bin58	1.0462e-06	Bacteria	NA	NA	NA	NA	NA	NA
																																																	5b61144052cacbe08434bee3362cf566	bin58	1.04447e-06	Bacteria	NA	NA	NA	NA	NA	NA
																																																	a1c19b6db892eb843a094f67816217fa	bin58	6.97226e-07	Bacteria	NA	NA	NA	NA	NA	NA
																																																	142bbd5f22d05bcb3d1a871411d11b32	bin58	2.44497e-06	Bacteria	NA	NA	NA	NA	NA	NA
																																																	1513b9492f591822721215e7c622f337	bin58	2.44497e-06	Bacteria	Firmicutes	Desulfitobacteriia	Desulfitobacteriales	uncultured	uncultured	uncultured_organism
																																																	9b84bf611a32db37e9f4c6c3c0f90057	bin58	1.74641e-06	Bacteria	Sumerlaeota	Sumerlaeia	uncultured	uncultured	uncultured	uncultured_bacterium
																																																	dc6cee9c9ae47acd4670c6359d8a44e2	bin58	6.95859e-07	Bacteria	Firmicutes	Clostridia	Clostridiales	uncultured	uncultured	metagenome
																																																	860c70b024b71db2a5f4f03a70feed69	bin58	6.95065e-07	Bacteria	Firmicutes	BRH-c20a	BRH-c20a	BRH-c20a	BRH-c20a	uncultured_bacterium
																																																	16ad33fe490aa41c664822e521225452	bin58	1.67417e-05	Bacteria	Firmicutes	BRH-c20a	BRH-c20a	BRH-c20a	BRH-c20a	uncultured_bacterium
																																																	018ef79ba1faf3276d6c3abc36374b14	bin58	2.08623e-06	Bacteria	Firmicutes	Negativicutes	Acidaminococcales	Acidaminococcaceae	Acidaminococcus	uncultured_Acidaminococcus
																																																	39e65c2819759285c390b3b2feaa6e64	bin58	1.3946e-06	Bacteria	Firmicutes	Negativicutes	Acidaminococcales	Acidaminococcaceae	uncultured	uncultured_bacterium
																																																	995628ec996a3f8caa4dc5ec73c4b256	bin58	1.73852e-06	Bacteria	Firmicutes	Negativicutes	Acidaminococcales	Acidaminococcaceae	Acidaminococcus	uncultured_Acidaminococcus
																																																	1123cffdd83fc09ebc40e0004101d3fc	bin58	6.96192e-07	Bacteria	Firmicutes	Negativicutes	Veillonellales-Selenomonadales	Sporomusaceae	Pelosinus	uncultured_bacterium
																																																	038581247e61db3529ebbdb18a1e8367	bin58	6.96465e-07	Bacteria	Firmicutes	Negativicutes	Veillonellales-Selenomonadales	Sporomusaceae	uncultured	NA
																																																	009974352c7361a0834788a3011b4db7	bin58	2.09211e-06	Bacteria	Firmicutes	Limnochordia	Limnochordia	Limnochordia	Hydrogenispora	NA
																																																	dc89f312ee8f55d08982a586f1ddca9a	bin58	2.43908e-06	Bacteria	Methylomirabilota	Methylomirabilia	Methylomirabilales	Methylomirabilaceae	Candidatus_Methylomirabilis	Candidatus_Methylomirabilis
																																																	5b63cd41b45d768b4761eadb29ca86d3	bin58	3.47787e-06	Bacteria	Methylomirabilota	Methylomirabilia	Methylomirabilales	Methylomirabilaceae	Candidatus_Methylomirabilis	NA
																																																	d42108fb0c1658d821ddc72079c60221	bin58	1.04256e-06	Bacteria	Methylomirabilota	Methylomirabilia	Methylomirabilales	Methylomirabilaceae	Candidatus_Methylomirabilis	NA
																																																	54d718d34c2e898e5f129951bd1e909d	bin58	6.96465e-07	Bacteria	Methylomirabilota	Methylomirabilia	Methylomirabilales	Methylomirabilaceae	Candidatus_Methylomirabilis	Candidatus_Methylomirabilis
																																																	69162553f5a005b06108b0b5e58b4e0c	bin58	6.96192e-07	Bacteria	Methylomirabilota	Methylomirabilia	Methylomirabilales	Methylomirabilaceae	Candidatus_Methylomirabilis	Candidatus_Methylomirabilis
																																																	3511d3d9ad78a668f836131a4476b16d	bin58	6.96691e-07	Bacteria	Methylomirabilota	Methylomirabilia	Methylomirabilales	Methylomirabilaceae	Candidatus_Methylomirabilis	Candidatus_Methylomirabilis
																																																	9fe215bf568d339b812fd27fce9cbb61	bin58	3.48345e-06	Bacteria	Methylomirabilota	Methylomirabilia	Methylomirabilales	Methylomirabilaceae	Candidatus_Methylomirabilis	Candidatus_Methylomirabilis
																																																	e0089cfead82f94cecc166e260e0f21e	bin58	2.09239e-06	Bacteria	Methylomirabilota	Methylomirabilia	Methylomirabilales	Methylomirabilaceae	Candidatus_Methylomirabilis	Candidatus_Methylomirabilis
																																																	db7aae03cb42a2d011cf8be4636abeb2	bin58	1.39641e-06	Bacteria	Methylomirabilota	Methylomirabilia	Methylomirabilales	Methylomirabilaceae	Candidatus_Methylomirabilis	Candidatus_Methylomirabilis
																																																	85879ae5a0be748507205b147b545d98	bin58	1.04575e-06	Bacteria	Methylomirabilota	Methylomirabilia	Methylomirabilales	Methylomirabilaceae	Candidatus_Methylomirabilis	Candidatus_Methylomirabilis
																																																	af7f85f90705dd985b602d1b99c873e9	bin58	2.79425e-06	Bacteria	NA	NA	NA	NA	NA	NA
																																																	2a2612f20c292a0028f73a7852f36eb4	bin58	3.49025e-07	Bacteria	NA	NA	NA	NA	NA	NA
																																																	d25640fb62570901c62a243d881f7ada	bin58	2.08623e-06	Bacteria	Nitrospinota	Nitrospinota	Nitrospinota	Nitrospinota	Nitrospinota	uncultured_bacterium
																																																	384706b3cfd76bba3897a7a556c23bed	bin58	1.04596e-06	Bacteria	Nitrospinota	Nitrospinota	Nitrospinota	Nitrospinota	Nitrospinota	uncultured_bacterium
																																																	6fabaa2175647eba83df126bcaa5d009	bin58	2.08427e-06	Bacteria	Nitrospinota	Nitrospinota	Nitrospinota	Nitrospinota	Nitrospinota	uncultured_bacterium
																																																	4d5e2d9d6df6e5c6e0df329dc7903347	bin58	1.04214e-06	Bacteria	WOR-1	WOR-1	WOR-1	WOR-1	WOR-1	uncultured_bacterium
																																																	9f6141ddf96684f452406b4ef7afdbe1	bin58	1.74078e-06	Bacteria	Schekmanbacteria	Schekmanbacteria	Schekmanbacteria	Schekmanbacteria	Schekmanbacteria	uncultured_bacterium
																																																	5c854c5d77b7ce85740b3f2dff1d2acb	bin58	3.48512e-07	Bacteria	Nitrospirota	BMS9AB35	BMS9AB35	BMS9AB35	BMS9AB35	uncultured_bacterium
																																																	d5d1d30b90107f23b5cf2a52e4dfc4b8	bin58	1.04214e-06	Bacteria	Nitrospinota	P9X2b3D02	P9X2b3D02	P9X2b3D02	P9X2b3D02	uncultured_bacterium
																																																	43f48b377c637432d146b063956ec813	bin58	3.49025e-07	Bacteria	NA	NA	NA	NA	NA	NA
																																																	4c61197551773ef7354ed45b071b46ce	bin58	1.04425e-06	Bacteria	Nitrospinota	P9X2b3D02	P9X2b3D02	P9X2b3D02	P9X2b3D02	uncultured_bacterium
																																																	e6eb3bb0b0ada8063e2e7efa747ca54b	bin58	1.74078e-06	Bacteria	NA	NA	NA	NA	NA	NA
																																																	13fd573bd93ce96702481e1eaad70dc2	bin58	1.39013e-06	Bacteria	NA	NA	NA	NA	NA	NA
																																																	af7a1d443ef06729eacf42f4a0d5b859	bin59	2.77903e-06	Bacteria	Acidobacteriota	Subgroup_18	Subgroup_18	Subgroup_18	Subgroup_18	NA
																																																	ee30354200d36b6cd579dcea517137e9	bin59	1.04425e-06	Bacteria	Acidobacteriota	Subgroup_18	Subgroup_18	Subgroup_18	Subgroup_18	uncultured_bacterium
																																																	976a83fb4abdf9bb32fe3e49b9a90b4e	bin59	1.04784e-05	Bacteria	Acidobacteriota	Subgroup_18	Subgroup_18	Subgroup_18	Subgroup_18	NA
																																																	14ccdd91c26b5a6f1703088bb19fb202	bin59	6.97477e-07	Bacteria	Acidobacteriota	Subgroup_18	Subgroup_18	Subgroup_18	Subgroup_18	uncultured_bacterium
																																																	86f612759c5d6c5e37a9a45c6161a050	bin59	1.74641e-06	Bacteria	Acidobacteriota	Subgroup_18	Subgroup_18	Subgroup_18	Subgroup_18	NA
																																																	5914f190c8416b00f3941dc687c8266f	bin59	6.9567e-07	Bacteria	Acidobacteriota	Subgroup_18	Subgroup_18	Subgroup_18	Subgroup_18	uncultured_soil
																																																	eea8e490e3d48c35777f297ca8247d73	bin59	1.74158e-06	Bacteria	Acidobacteriota	Subgroup_22	Subgroup_22	Subgroup_22	Subgroup_22	uncultured_bacterium
																																																	800d9647d94aea4b6c10673383182dc3	bin59	2.08513e-06	Bacteria	Acidobacteriota	Subgroup_22	Subgroup_22	Subgroup_22	Subgroup_22	uncultured_bacterium
																																																	9955a3362c5749c42fa47a1ab2314bf0	bin59	4.87639e-06	Bacteria	Acidobacteriota	Subgroup_22	Subgroup_22	Subgroup_22	Subgroup_22	uncultured_bacterium
																																																	85eb60eeb76155c9297129d2f2de6fba	bin59	1.74024e-06	Bacteria	Acidobacteriota	Subgroup_22	Subgroup_22	Subgroup_22	Subgroup_22	uncultured_bacterium
																																																	f528eb068dd51695e848b6c199006ee1	bin59	1.04239e-06	Bacteria	Acidobacteriota	Subgroup_22	Subgroup_22	Subgroup_22	Subgroup_22	uncultured_bacterium
																																																	c8a90551d187deac5efdacdd03202991	bin59	6.96764e-07	Bacteria	Sumerlaeota	Sumerlaeia	uncultured	uncultured	uncultured	uncultured_bacterium
																																																	2b02afafc80cd05cc06ee952012c8420	bin59	1.39013e-06	Bacteria	Sumerlaeota	Sumerlaeia	uncultured	uncultured	uncultured	uncultured_delta
																																																	e8ab71fee499157fef4603da75659bb6	bin59	3.47817e-07	Bacteria	Sumerlaeota	Sumerlaeia	uncultured	uncultured	uncultured	uncultured_bacterium
																																																	19db47d9445f88a7e449c090221dcd89	bin59	1.04596e-06	Bacteria	Sumerlaeota	Sumerlaeia	uncultured	uncultured	uncultured	uncultured_delta
																																																	13242055407cf2c2c8941d35848466df	bin59	1.74393e-06	Bacteria	Sumerlaeota	Sumerlaeia	uncultured	uncultured	uncultured	uncultured_delta
																																																	8b7cb34271ea64cc4a1863ef26a413e2	bin59	6.97477e-07	Bacteria	Sumerlaeota	Sumerlaeia	uncultured	uncultured	uncultured	uncultured_delta
																																																	76d583286a4f497d905803f904c37461	bin59	1.04267e-06	Bacteria	Acidobacteriota	Thermoanaerobaculia	Thermoanaerobaculales	Thermoanaerobaculaceae	Subgroup_23	uncultured_sediment
																																																	03d2215b2efa460596cf9cec58880bd7	bin59	6.12931e-05	Bacteria	Acidobacteriota	Thermoanaerobaculia	Thermoanaerobaculales	Thermoanaerobaculaceae	Subgroup_23	NA
																																																	d55f452b801412fbd3320f3a191c4c09	bin59	1.04415e-06	Bacteria	NA	NA	NA	NA	NA	NA
																																																	0a934711a22f293671c6dd83c2dc0076	bin59	6.97477e-07	Bacteria	Acidobacteriota	Thermoanaerobaculia	Thermoanaerobaculales	Thermoanaerobaculaceae	Subgroup_23	NA
																																																	ec3a606b0acdad981e36ccb612b1bd0b	bin59	2.09171e-06	Bacteria	Acidobacteriota	Thermoanaerobaculia	Thermoanaerobaculales	Thermoanaerobaculaceae	Subgroup_23	NA
																																																	dce56ba352d0073be305e5593d59e0a7	bin59	1.74342e-06	Bacteria	Acidobacteriota	Thermoanaerobaculia	Thermoanaerobaculales	Thermoanaerobaculaceae	Subgroup_23	NA
																																																	60a4689e5d3786a06ab8c2bc762023ef	bin59	2.09107e-06	Bacteria	Acidobacteriota	Thermoanaerobaculia	Thermoanaerobaculales	Thermoanaerobaculaceae	Subgroup_23	uncultured_bacterium
																																																	81bb1f73872246aef9dd2f56fef27e7f	bin59	1.73941e-06	Bacteria	Acidobacteriota	Thermoanaerobaculia	Thermoanaerobaculales	Thermoanaerobaculaceae	Subgroup_23	NA
																																																	c9c99759f5a94d652773b47706f6f964	bin59	1.74327e-06	Bacteria	Acidobacteriota	Thermoanaerobaculia	Thermoanaerobaculales	Thermoanaerobaculaceae	Subgroup_23	NA
																																																	19678dff6ba68bf12bdea0c9dfb179aa	bin59	1.74366e-06	Bacteria	Acidobacteriota	Thermoanaerobaculia	Thermoanaerobaculales	Thermoanaerobaculaceae	Subgroup_23	NA
																																																	3581acb558b3c871eea5c7a966f2ed04	bin59	2.0885e-06	Bacteria	Acidobacteriota	Thermoanaerobaculia	Thermoanaerobaculales	Thermoanaerobaculaceae	Subgroup_23	NA
																																																	0c2c197fc59fa3c340bff6a32318793a	bin59	1.04621e-06	Bacteria	Acidobacteriota	Thermoanaerobaculia	Thermoanaerobaculales	Thermoanaerobaculaceae	Subgroup_23	NA
																																																	e69e61d4ef5012a9742ac7b748b32b7e	bin59	6.95954e-07	Bacteria	Acidobacteriota	Thermoanaerobaculia	Thermoanaerobaculales	Thermoanaerobaculaceae	Subgroup_23	NA
																																																	982e9f6e896726af3b6a5880f9d90143	bin59	1.74029e-06	Bacteria	Acidobacteriota	Holophagae	Subgroup_7	Subgroup_7	Subgroup_7	NA
																																																	595aa2919216581eb2e4fed8fdb85697	bin59	1.04365e-06	Bacteria	Acidobacteriota	Holophagae	Subgroup_7	Subgroup_7	Subgroup_7	NA
																																																	be75cd9e4463a52d9f77ee49667ad556	bin59	2.44497e-06	Bacteria	Acidobacteriota	Holophagae	Subgroup_7	Subgroup_7	Subgroup_7	NA
																																																	9dfc12f3132bd77d728f83e0845ba458	bin59	6.95515e-07	Bacteria	Acidobacteriota	Holophagae	Subgroup_7	Subgroup_7	Subgroup_7	uncultured_bacterium
																																																	364024634ab80cf8422d711cd7eb5e0a	bin59	1.39191e-06	Bacteria	Acidobacteriota	Subgroup_22	Subgroup_22	Subgroup_22	Subgroup_22	NA
																																																	c5de3daf8c7bb09a7b7e286b122cae41	bin59	2.0885e-06	Bacteria	Acidobacteriota	Subgroup_22	Subgroup_22	Subgroup_22	Subgroup_22	NA
																																																	2b42c3bff1f1feedd33741644dde9036	bin59	3.47835e-06	Bacteria	Acidobacteriota	Subgroup_22	Subgroup_22	Subgroup_22	Subgroup_22	NA
																																																	0ac49733dc0b2532c80cf48a48b15ab3	bin59	2.43513e-06	Bacteria	Acidobacteriota	Subgroup_22	Subgroup_22	Subgroup_22	Subgroup_22	NA
																																																	1216e97e02f6fd23728064bef9d50664	bin59	1.73941e-06	Bacteria	Acidobacteriota	Subgroup_22	Subgroup_22	Subgroup_22	Subgroup_22	uncultured_bacterium
																																																	b69f96649f2982c44ddcf617615ba94b	bin59	1.74307e-06	Bacteria	Acidobacteriota	Subgroup_22	Subgroup_22	Subgroup_22	Subgroup_22	uncultured_Acidobacteriaceae
																																																	439de71cfdad61371449043f3373b779	bin59	3.49025e-07	Bacteria	Acidobacteriota	Subgroup_22	Subgroup_22	Subgroup_22	Subgroup_22	NA
																																																	f60a5f666beca3501aae5fd19f697237	bin59	2.09239e-06	Bacteria	Acidobacteriota	Subgroup_22	Subgroup_22	Subgroup_22	Subgroup_22	uncultured_bacterium
																																																	41c3d6a3cbbdd3f3378756f657d2648d	bin59	2.19367e-05	Bacteria	Acidobacteriota	Subgroup_22	Subgroup_22	Subgroup_22	Subgroup_22	uncultured_bacterium
																																																	e754237c04c95ce41cd7cbf1e4cbb573	bin59	2.08893e-06	Bacteria	Acidobacteriota	Subgroup_22	Subgroup_22	Subgroup_22	Subgroup_22	uncultured_bacterium
																																																	f30f51a6d60abbcae32113e3a762ddda	bin59	2.44372e-06	Bacteria	Acidobacteriota	Subgroup_22	Subgroup_22	Subgroup_22	Subgroup_22	NA
																																																	43a9c5fae96cf48f98282c0b4459e1f8	bin59	3.48096e-07	Bacteria	Acidobacteriota	Subgroup_22	Subgroup_22	Subgroup_22	Subgroup_22	NA
																																																	22caecdfa2270b1802cfb79e0c0690b1	bin59	3.83622e-06	Bacteria	Acidobacteriota	Subgroup_22	Subgroup_22	Subgroup_22	Subgroup_22	NA
																																																	cbb1aa552bcb7c5486eebe348133de05	bin59	1.04345e-06	Bacteria	Acidobacteriota	Subgroup_22	Subgroup_22	Subgroup_22	Subgroup_22	NA
																																																	95d1f6504a5f341aa6d00962619344e6	bin59	2.08427e-06	Bacteria	Acidobacteriota	Subgroup_22	Subgroup_22	Subgroup_22	Subgroup_22	NA
																																																	f9adf46dbf0976da8b04a26297313fc5	bin59	6.97715e-07	Bacteria	Acidobacteriota	Subgroup_22	Subgroup_22	Subgroup_22	Subgroup_22	uncultured_Acidobacterium
																																																	ceb07123c2127244c58d07b1becb7924	bin59	1.04327e-06	Bacteria	Acidobacteriota	Subgroup_22	Subgroup_22	Subgroup_22	Subgroup_22	uncultured_Acidobacteria
																																																	915efbf190ede6c013b6b4b48a26cfb5	bin59	1.74018e-06	Bacteria	Acidobacteriota	NA	NA	NA	NA	NA
																																																	be8383f95f5408dbe5df389fce0c02d6	bin59	2.09171e-06	Bacteria	Acidobacteriota	Vicinamibacteria	Subgroup_9	Subgroup_9	Subgroup_9	uncultured_bacterium
																																																	bcee2abd355ae19e2974fd6341ce5072	bin59	2.09461e-06	Bacteria	Acidobacteriota	Vicinamibacteria	Subgroup_9	Subgroup_9	Subgroup_9	uncultured_bacterium
																																																	7428a7eee6f89724bb03590619376b6e	bin59	6.95954e-07	Bacteria	Acidobacteriota	NA	NA	NA	NA	NA
																																																	66c2d9cdafb217ae9bff8b8317c9ae07	bin59	6.97226e-07	Bacteria	Acidobacteriota	Subgroup_22	Subgroup_22	Subgroup_22	Subgroup_22	uncultured_sediment
																																																	fb669c170861a2f9f7a7bbe7ab75f897	bin59	2.78467e-06	Bacteria	Acidobacteriota	Subgroup_22	Subgroup_22	Subgroup_22	Subgroup_22	uncultured_sediment
																																																	ac1011e24cd901e679d8b9b3805cd843	bin59	3.13752e-06	Bacteria	Acidobacteriota	Subgroup_22	Subgroup_22	Subgroup_22	Subgroup_22	uncultured_sediment
																																																	30064922d38ea09a72444f67e49ff464	bin59	6.95954e-07	Bacteria	Acidobacteriota	Subgroup_22	Subgroup_22	Subgroup_22	Subgroup_22	NA
																																																	f47714b492e03c0dad28d61f6e419493	bin59	1.04584e-06	Bacteria	Acidobacteriota	Subgroup_22	Subgroup_22	Subgroup_22	Subgroup_22	NA
																																																	9e68fd28214f607ea36d55ee01dca08d	bin59	1.3907e-06	Bacteria	Acidobacteriota	AT-s3-28	AT-s3-28	AT-s3-28	AT-s3-28	uncultured_bacterium
																																																	749ab8e251ad99310e5c202a97737bbe	bin59	3.13752e-06	Bacteria	Acidobacteriota	AT-s3-28	AT-s3-28	AT-s3-28	AT-s3-28	uncultured_bacterium
																																																	09e8742e57269937a3ffac9f6506c7d0	bin59	6.95954e-07	Bacteria	Acidobacteriota	AT-s3-28	AT-s3-28	AT-s3-28	AT-s3-28	uncultured_bacterium
																																																	4d3c900711862b5d1f5127761a930f75	bin59	1.04605e-06	Bacteria	Acidobacteriota	AT-s3-28	AT-s3-28	AT-s3-28	AT-s3-28	uncultured_bacterium
																																																	cc59bb955b6e7d96da680144bf634fdd	bin59	6.96465e-07	Bacteria	Acidobacteriota	Subgroup_22	Subgroup_22	Subgroup_22	Subgroup_22	uncultured_bacterium
																																																	8d8abcb05b5f9520899dc76d5a2a754b	bin59	1.39082e-06	Bacteria	Acidobacteriota	Subgroup_22	Subgroup_22	Subgroup_22	Subgroup_22	uncultured_bacterium
																																																	a80b318389132c28c330dd0ad056a84a	bin60	2.08893e-06	Bacteria	Sumerlaeota	Sumerlaeia	uncultured	uncultured	uncultured	uncultured_bacterium
																																																	e4ad331dc9a0c3b85d922ee8f631c3ca	bin60	1.39023e-06	Bacteria	Planctomycetota	NA	NA	NA	NA	NA
																																																	ee3035c11b9818b608f94000198c1a66	bin60	6.95113e-07	Bacteria	Verrucomicrobiota	Chlamydiae	LD1-PA32	LD1-PA32	LD1-PA32	uncultured_bacterium
																																																	9b57004d65a844824bc653871f92606c	bin60	1.74018e-06	Bacteria	Verrucomicrobiota	Chlamydiae	LD1-PA32	LD1-PA32	LD1-PA32	uncultured_bacterium
																																																	5cfa32cbdf74da1974ec0a9482d22aa8	bin60	3.83107e-06	Bacteria	Verrucomicrobiota	Chlamydiae	LD1-PA32	LD1-PA32	LD1-PA32	uncultured_bacterium
																																																	d0dd1658a4b9b969a43ecc19490d6a9c	bin60	1.04267e-06	Bacteria	PAUC34f	PAUC34f	PAUC34f	PAUC34f	PAUC34f	uncultured_microorganism
																																																	35f2a3c2baa42ba06a4c85fcac6c2c39	bin60	6.94921e-06	Bacteria	PAUC34f	PAUC34f	PAUC34f	PAUC34f	PAUC34f	uncultured_bacterium
																																																	d2f247478fc786ddfec9d26475d108c1	bin60	1.39448e-06	Bacteria	PAUC34f	PAUC34f	PAUC34f	PAUC34f	PAUC34f	uncultured_bacterium
																																																	602a32c676fcb8d07ea858ca2a506267	bin60	6.97226e-07	Bacteria	PAUC34f	PAUC34f	PAUC34f	PAUC34f	PAUC34f	uncultured_bacterium
																																																	d194e743ede6e0d9cf305f3b9c2cedaf	bin60	3.47882e-07	Bacteria	PAUC34f	PAUC34f	PAUC34f	PAUC34f	PAUC34f	NA
																																																	240a0dea143bddfd73e992b2813119d6	bin60	1.04415e-06	Bacteria	PAUC34f	PAUC34f	PAUC34f	PAUC34f	PAUC34f	uncultured_organism
																																																	ec8ec84563256e3d72912a0acb14217e	bin60	1.04596e-06	Bacteria	PAUC34f	PAUC34f	PAUC34f	PAUC34f	PAUC34f	uncultured_organism
																																																	8d56d1f686be2b3240fe823e24ebe211	bin60	6.95065e-07	Bacteria	PAUC34f	PAUC34f	PAUC34f	PAUC34f	PAUC34f	uncultured_organism
																																																	f164e7addf12ec3bd528124958e02270	bin60	1.3907e-06	Bacteria	PAUC34f	PAUC34f	PAUC34f	PAUC34f	PAUC34f	uncultured_bacterium
																																																	bd7d636499b363fb84528f4e9eb9e8ab	bin60	1.04214e-06	Bacteria	PAUC34f	PAUC34f	PAUC34f	PAUC34f	PAUC34f	uncultured_organism
																																																	20dbaf1b88360161b2ad1eab4e5fb13b	bin60	6.95954e-07	Bacteria	PAUC34f	PAUC34f	PAUC34f	PAUC34f	PAUC34f	NA
																																																	f3291f03b95c276ce9a4504178e9dbb1	bin60	1.74473e-06	Bacteria	PAUC34f	PAUC34f	PAUC34f	PAUC34f	PAUC34f	NA
																																																	80fc76478c555e0596aa194fe19cceb8	bin60	9.05204e-06	Bacteria	PAUC34f	PAUC34f	PAUC34f	PAUC34f	PAUC34f	uncultured_bacterium
																																																	8c788595eb7cdc8328aa73de369524b6	bin60	1.04495e-06	Bacteria	PAUC34f	PAUC34f	PAUC34f	PAUC34f	PAUC34f	uncultured_organism
																																																	e6e617c1788fc66a91c47be971bfedee	bin60	2.08427e-06	Bacteria	PAUC34f	PAUC34f	PAUC34f	PAUC34f	PAUC34f	uncultured_organism
																																																	85cd1d647fed0a5c0d55827f6ff83eb5	bin60	1.74078e-06	Bacteria	NA	NA	NA	NA	NA	NA
																																																	f9892e87c0aaabb6e6bb2a8584cd71c9	bin60	6.99257e-07	Bacteria	Poribacteria	Poribacteria	Poribacteria	Poribacteria	Poribacteria	uncultured_Firmicutes
																																																	e877a995bd4650e143dba6d1d4214ea3	bin60	1.04586e-06	Bacteria	Poribacteria	Poribacteria	Poribacteria	Poribacteria	Poribacteria	uncultured_Firmicutes
																																																	8e4bf50a8a7cba6b71ecc3e3309ecda1	bin60	6.98204e-07	Bacteria	Poribacteria	Poribacteria	Poribacteria	Poribacteria	Poribacteria	uncultured_Firmicutes
																																																	dab9e6b3722c70ff17ee9dcca8fa167c	bin60	1.74214e-06	Bacteria	Poribacteria	Poribacteria	Poribacteria	Poribacteria	Poribacteria	uncultured_Firmicutes
																																																	f4ebd42908c3e246030e7a69c8f952d6	bin60	2.08893e-06	Bacteria	Poribacteria	Poribacteria	Poribacteria	Poribacteria	Poribacteria	uncultured_Firmicutes
																																																	7c4e70db4f073dfc6ada4f99af322c3f	bin60	1.74078e-06	Bacteria	Poribacteria	Poribacteria	Poribacteria	Poribacteria	Poribacteria	uncultured_Firmicutes
																																																	566fde8aabd7094e56d3a55f82db2f11	bin60	2.44497e-06	Bacteria	Firmicutes	NA	NA	NA	NA	NA
																																																	7ad0ae1318ff6c08b6e525037673fab8	bin60	2.08427e-06	Bacteria	Armatimonadota	uncultured	uncultured	uncultured	uncultured	NA
																																																	3f28b3b6c0aeb4656738e22785ed9eb9	bin60	1.74078e-06	Bacteria	Armatimonadota	uncultured	uncultured	uncultured	uncultured	NA
																																																	7fc14c4ea544afb3495f380735496727	bin60	6.95515e-07	Bacteria	Armatimonadota	NA	NA	NA	NA	NA
																																																	c7676c21db9dca8dcb3fac6ee0ec8096	bin60	1.04447e-06	Bacteria	Armatimonadota	uncultured	uncultured	uncultured	uncultured	uncultured_bacterium
																																																	53436487452c68756ad3281bb9574aae	bin60	1.04529e-06	Bacteria	Armatimonadota	Chthonomonadetes	Chthonomonadales	Chthonomonadales	Chthonomonadales	uncultured_Lutispora
																																																	a657b2291431747452e1356b83a7a6f2	bin60	6.95954e-07	Bacteria	Armatimonadota	uncultured	uncultured	uncultured	uncultured	uncultured_bacterium
																																																	79834dc9561c360cec8c695036f7c741	bin60	1.04395e-06	Bacteria	Armatimonadota	uncultured	uncultured	uncultured	uncultured	uncultured_bacterium
																																																	4f886e8415881290a0b1b064797a69bf	bin60	6.97477e-07	Bacteria	Armatimonadota	uncultured	uncultured	uncultured	uncultured	uncultured_Armatimonadetes
																																																	919e3fe77e91bbfc6c99d8a01d37c5f5	bin60	3.13789e-06	Bacteria	WPS-2	WPS-2	WPS-2	WPS-2	WPS-2	bacterium_ADurb.Bin236
																																																	51ba130a71c15baf156eee679d24257e	bin60	6.97572e-07	Bacteria	Latescibacterota	Latescibacteria	Latescibacterales	Latescibacteraceae	Latescibacteraceae	uncultured_bacterium
																																																	f78cbecca61d847f979d241b53e4d500	bin60	3.48583e-07	Bacteria	Latescibacterota	Latescibacteria	Latescibacterales	Latescibacteraceae	Latescibacteraceae	uncultured_deep-sea
																																																	1b5550b648530c1de0adf75c77e01d80	bin60	6.96192e-07	Bacteria	Latescibacterota	Latescibacteria	Latescibacterales	Latescibacteraceae	Latescibacteraceae	uncultured_bacterium
																																																	378debd39d4fc0084a9aa719c7b9f74c	bin60	1.04214e-06	Bacteria	Latescibacterota	Latescibacteria	Latescibacterales	Latescibacteraceae	Latescibacteraceae	uncultured_bacterium
																																																	2f147f8177d05271ef63ded0fd9403f7	bin60	1.04327e-06	Bacteria	Firmicutes	Negativicutes	Veillonellales-Selenomonadales	Sporomusaceae	Sporomusa	NA
																																																	777286bf1858f761f1d27cc0e0083579	bin60	3.47835e-07	Bacteria	Verrucomicrobiota	Verrucomicrobiae	Verrucomicrobiales	Rubritaleaceae	Roseibacillus	NA
																																																	506899a557bd2369e20d79538a752a52	bin60	1.0462e-06	Bacteria	Firmicutes	NA	NA	NA	NA	NA
																																																	afe1edeb760a3bb123813dd233896fbd	bin60	6.97477e-07	Bacteria	GN01	GN01	GN01	GN01	GN01	uncultured_bacterium
																																																	d7d739c7bc9182f54e9d0e50f111b946	bin60	6.9631e-07	Bacteria	Armatimonadota	uncultured	uncultured	uncultured	uncultured	uncultured_bacterium
																																																	865475e53eb79203f4d825e54f0461bb	bin60	1.38952e-06	Bacteria	Sumerlaeota	Sumerlaeia	uncultured	uncultured	uncultured	uncultured_bacterium
																																																	8338d67ce9289f613b495ffa12d3ba4b	bin60	3.49102e-07	Bacteria	Sumerlaeota	Sumerlaeia	uncultured	uncultured	uncultured	NA
																																																	b8a96652a7c31b33c49b48f9feff69e2	bin60	6.95065e-07	Bacteria	NA	NA	NA	NA	NA	NA
																																																	ed1c40dc43b4e1f789c592d5caf44b49	bin60	3.48512e-07	Bacteria	NA	NA	NA	NA	NA	NA
																																																	6f336fc424a3874e1129856f931e1a49	bin60	1.04784e-06	Bacteria	Armatimonadota	DG-56	DG-56	DG-56	DG-56	uncultured_bacterium
																																																	5826c802a70c8c408ec9e22a5f01c5ae	bin60	1.04447e-06	Bacteria	Armatimonadota	DG-56	DG-56	DG-56	DG-56	uncultured_bacterium
																																																	b6b3990e754f5e3d8e23e6fde62287fd	bin60	3.48947e-07	Bacteria	Armatimonadota	DG-56	DG-56	DG-56	DG-56	uncultured_bacterium
																																																	7442fde1512543fae5c15442f3ea8d8c	bin61	1.74342e-06	Bacteria	Chloroflexi	P2-11E	P2-11E	P2-11E	P2-11E	uncultured_bacterium
																																																	b50050101cef6642e1c113d6feb43359	bin61	2.43273e-06	Bacteria	Chloroflexi	P2-11E	P2-11E	P2-11E	P2-11E	uncultured_bacterium
																																																	d43a3712cf710d336e81e9668665f451	bin61	1.39514e-06	Bacteria	Chloroflexi	P2-11E	P2-11E	P2-11E	P2-11E	uncultured_bacterium
																																																	250efd0966ba12b06ed7908cba2ace6e	bin61	6.96097e-07	Bacteria	Chloroflexi	P2-11E	P2-11E	P2-11E	P2-11E	uncultured_bacterium
																																																	0f3b4672273ce340d483cca063e57bb2	bin61	3.48947e-07	Bacteria	Chloroflexi	KD4-96	KD4-96	KD4-96	KD4-96	NA
																																																	c249d62ba1099093f80e53db8cdcf130	bin61	1.04595e-06	Bacteria	Chloroflexi	KD4-96	KD4-96	KD4-96	KD4-96	metagenome
																																																	1b0f833f9d2d31f4517dee20ad960f65	bin61	1.39134e-06	Bacteria	Chloroflexi	KD4-96	KD4-96	KD4-96	KD4-96	uncultured_Gram-positive
																																																	094cb609301d6ace2395874b6adab700	bin61	3.13752e-06	Bacteria	Chloroflexi	KD4-96	KD4-96	KD4-96	KD4-96	uncultured_bacterium
																																																	1c695b0c742499f69e585ecbe5281185	bin61	6.95634e-07	Bacteria	Chloroflexi	KD4-96	KD4-96	KD4-96	KD4-96	uncultured_Gram-positive
																																																	9717ca1f1eb84aea4b4e65636166c592	bin61	1.39023e-06	Bacteria	Chloroflexi	KD4-96	KD4-96	KD4-96	KD4-96	uncultured_bacterium
																																																	54e08ee7ed14dbf937c9a2404f5b9f97	bin61	3.49025e-07	Bacteria	Chloroflexi	KD4-96	KD4-96	KD4-96	KD4-96	uncultured_Gram-positive
																																																	0a1efe9b92f00c45ade233c7443877f3	bin61	6.95764e-07	Bacteria	Chloroflexi	KD4-96	KD4-96	KD4-96	KD4-96	uncultured_bacterium
																																																	899f08700eb4607322b34c738ed09f23	bin61	6.97441e-07	Bacteria	Chloroflexi	Anaerolineae	NA	NA	NA	NA
																																																	04f9957de512726db6d5683e0e764cb3	bin61	1.04214e-06	Bacteria	Cyanobacteria	Sericytochromatia	Sericytochromatia	Sericytochromatia	Sericytochromatia	uncultured_bacterium
																																																	43a5af575f954b532e56cf112736de05	bin61	1.04584e-06	Bacteria	Cyanobacteria	Sericytochromatia	Sericytochromatia	Sericytochromatia	Sericytochromatia	uncultured_bacterium
																																																	9d50013d58a2e659fd889b3c63636387	bin61	6.96192e-07	Bacteria	WS4	WS4	WS4	WS4	WS4	uncultured_bacterium
																																																	463fd1fa3437818dccd0abf5dbb93547	bin61	1.04784e-06	Bacteria	GAL15	GAL15	GAL15	GAL15	GAL15	uncultured_bacterium
																																																	38fa82b02eade177ba36428cf3c62c08	bin61	1.04436e-06	Bacteria	GAL15	GAL15	GAL15	GAL15	GAL15	uncultured_bacterium
																																																	a4401091ee045c3d40a60c0f66f1e371	bin61	2.09461e-06	Bacteria	Gemmatimonadota	MD2902-B12	MD2902-B12	MD2902-B12	MD2902-B12	uncultured_bacterium
																																																	8cd791eab6c6cc237bb66154f6fdb8fb	bin61	1.04495e-06	Bacteria	Gemmatimonadota	MD2902-B12	MD2902-B12	MD2902-B12	MD2902-B12	uncultured_bacterium
																																																	4fde590fd1be161c7b7436a3f5c0f3c5	bin61	6.9731e-07	Bacteria	Gemmatimonadota	MD2902-B12	MD2902-B12	MD2902-B12	MD2902-B12	uncultured_bacterium
																																																	125328f711ec731daf9d3406c6b7a61f	bin61	2.79425e-06	Bacteria	Gemmatimonadota	MD2902-B12	MD2902-B12	MD2902-B12	MD2902-B12	NA
																																																	afc735da3baff3fc0a30d2d98fc8db5d	bin61	6.97238e-07	Bacteria	Gemmatimonadota	MD2902-B12	MD2902-B12	MD2902-B12	MD2902-B12	uncultured_bacterium
																																																	6b86d8769eb73d05f36eceff52dd0f75	bin61	1.74324e-06	Bacteria	Gemmatimonadota	MD2902-B12	MD2902-B12	MD2902-B12	MD2902-B12	uncultured_bacterium
																																																	f18dfbbac8e169c5c2d5f988c3abe7de	bin61	7.66259e-06	Bacteria	Gemmatimonadota	MD2902-B12	MD2902-B12	MD2902-B12	MD2902-B12	uncultured_microorganism
																																																	912b762224dde80f5c3db3d29ae0871b	bin61	8.33709e-06	Bacteria	Gemmatimonadota	MD2902-B12	MD2902-B12	MD2902-B12	MD2902-B12	uncultured_microorganism
																																																	75ab600b01c99f084bfe6164c0948c93	bin61	1.04267e-06	Bacteria	Gemmatimonadota	MD2902-B12	MD2902-B12	MD2902-B12	MD2902-B12	uncultured_bacterium
																																																	94ca1505658ef795505e2b73c6bb5c13	bin61	1.04616e-06	Bacteria	Gemmatimonadota	MD2902-B12	MD2902-B12	MD2902-B12	MD2902-B12	uncultured_organism
																																																	1e3c9cd5cbd97a6e527b274465361bad	bin61	1.38952e-06	Bacteria	Gemmatimonadota	AKAU4049	AKAU4049	AKAU4049	AKAU4049	uncultured_bacterium
																																																	b87f6dc4b69fa3ab587df1e6992304a7	bin61	6.94923e-07	Bacteria	Gemmatimonadota	AKAU4049	AKAU4049	AKAU4049	AKAU4049	uncultured_bacterium
																																																	7b5877dc47132716f8658c57212e4f3a	bin61	1.04584e-06	Bacteria	Gemmatimonadota	AKAU4049	AKAU4049	AKAU4049	AKAU4049	uncultured_bacterium
																																																	692094c4eddb7479b1ad3e2bee9199fc	bin61	1.04447e-06	Bacteria	Sumerlaeota	Sumerlaeia	Sumerlaeales	Sumerlaeaceae	Sumerlaea	uncultured_organism
																																																	6e9ba0bb42f6a552f9d3fcb8def10db6	bin61	6.97226e-07	Bacteria	Sumerlaeota	Sumerlaeia	Sumerlaeales	Sumerlaeaceae	Sumerlaea	uncultured_organism
																																																	ce39b354a2616e15d02e0a7eb101dae2	bin61	6.96168e-07	Bacteria	Sumerlaeota	Sumerlaeia	Sumerlaeales	Sumerlaeaceae	Sumerlaea	uncultured_organism
																																																	04630780f59c1fd7240d8962849e1e89	bin61	1.38952e-06	Bacteria	Sumerlaeota	Sumerlaeia	Sumerlaeales	Sumerlaeaceae	Sumerlaea	uncultured_organism
																																																	0866fe6843d193f2b77324739d11a814	bin61	1.04311e-06	Bacteria	Sumerlaeota	Sumerlaeia	Sumerlaeales	Sumerlaeaceae	Sumerlaea	uncultured_organism
																																																	0db5c48ce747943c3dc931fecc808541	bin61	6.95113e-07	Bacteria	Sumerlaeota	Sumerlaeia	Sumerlaeales	Sumerlaeaceae	Sumerlaea	uncultured_organism
																																																	859725ce7dd06c4278fbd9618bb5b770	bin61	1.39445e-06	Bacteria	Sumerlaeota	Sumerlaeia	Sumerlaeales	Sumerlaeaceae	Sumerlaea	uncultured_organism
																																																	2424974969a794ceb78e9a4b972f4b06	bin61	6.97572e-07	Bacteria	Sumerlaeota	Sumerlaeia	Sumerlaeales	Sumerlaeaceae	Sumerlaea	uncultured_organism
