## Supplemental table for "Hydrodynamic and anthropogenic disturbances co-shape microbiota rhythmicity and community assembly within intertidal groundwater-surface water continuum" (part 2 of 3)

### Sheet: Table S10 (continued)
	Table S10. Comunituy assembly processes across different phylogenetic groups
																																																	edc43bf4f3ad738a133d0de28fc7d617	bin61	1.04411e-06	Bacteria	Sumerlaeota	Sumerlaeia	Sumerlaeales	Sumerlaeaceae	Sumerlaea	uncultured_delta
																																																	230aadfa75c7b045a606575b4afc8066	bin61	1.74641e-06	Bacteria	Sumerlaeota	Sumerlaeia	Sumerlaeales	Sumerlaeaceae	Sumerlaea	uncultured_organism
																																																	a1f58be1ac5580d5954fad706e68452c	bin61	6.97465e-07	Bacteria	Sumerlaeota	Sumerlaeia	Sumerlaeales	Sumerlaeaceae	Sumerlaea	uncultured_organism
																																																	772e4ac7c49ce213c2a5c46a4142f601	bin61	6.99257e-07	Bacteria	Sumerlaeota	Sumerlaeia	Sumerlaeales	Sumerlaeaceae	Sumerlaea	uncultured_organism
																																																	7e1a2694e16b7f80b8aefeb10a25a948	bin61	2.08893e-06	Bacteria	Planctomycetota	vadinHA49	vadinHA49	vadinHA49	vadinHA49	uncultured_bacterium
																																																	e6debcf4c726b75bf2a41b2fdb6d51e0	bin61	1.04429e-06	Bacteria	Latescibacterota	Latescibacterota	Latescibacterota	Latescibacterota	Latescibacterota	uncultured_Latescibacteria
																																																	7fe8dfc266688b3a3097880f039d096e	bin61	2.43551e-06	Bacteria	Latescibacterota	Latescibacterota	Latescibacterota	Latescibacterota	Latescibacterota	uncultured_Latescibacteria
																																																	fd0cc9d174d3e197b0f1cda6e751baef	bin61	2.436e-06	Bacteria	Latescibacterota	Latescibacterota	Latescibacterota	Latescibacterota	Latescibacterota	uncultured_Latescibacteria
																																																	72eff02d167cb3d91947e8a2a42497bb	bin61	6.97024e-07	Bacteria	Latescibacterota	Latescibacterota	Latescibacterota	Latescibacterota	Latescibacterota	uncultured_Latescibacteria
																																																	985fd07f65fd74c508d3e8a927bba2da	bin61	4.18229e-06	Bacteria	Latescibacterota	Latescibacterota	Latescibacterota	Latescibacterota	Latescibacterota	uncultured_Latescibacteria
																																																	bac109eb7bd159c6b03195e976919d55	bin61	6.95764e-07	Bacteria	Latescibacterota	Latescibacterota	Latescibacterota	Latescibacterota	Latescibacterota	uncultured_Latescibacteria
																																																	379ef5c16d62334be0450f5b7f50c93e	bin61	1.74078e-06	Bacteria	WS1	WS1	WS1	WS1	WS1	uncultured_bacterium
																																																	ab85711f088008feb25befd5ce15e63e	bin61	1.04447e-06	Bacteria	NA	NA	NA	NA	NA	NA
																																																	d9d9f04a183f5110895a0b251272d7cd	bin61	9.41368e-06	Bacteria	WS1	WS1	WS1	WS1	WS1	uncultured_bacterium
																																																	202b1078a1a8b77768ae91d48d78c8cb	bin61	6.97238e-07	Bacteria	WS1	WS1	WS1	WS1	WS1	uncultured_bacterium
																																																	1163110a2ef31b16e53d15fc948b34b0	bin61	1.04286e-06	Bacteria	FCPU426	FCPU426	FCPU426	FCPU426	FCPU426	uncultured_bacterium
																																																	0b303529629cbe2aec589e5d5f594c7e	bin61	6.9567e-07	Bacteria	Latescibacterota	Latescibacterota	Latescibacterota	Latescibacterota	Latescibacterota	unidentified_bacterium
																																																	04a29af9af46465e27fbe2d3ba80e772	bin61	6.97894e-07	Bacteria	Latescibacterota	Latescibacterota	Latescibacterota	Latescibacterota	Latescibacterota	unidentified_bacterium
																																																	1ff7d0a8be67dbfbb0aab47ca0042a43	bin61	1.04393e-06	Bacteria	Latescibacterota	Latescibacterota	Latescibacterota	Latescibacterota	Latescibacterota	NA
																																																	c1c8fd5c4b2c4fcff2e9b243429b361f	bin61	3.48947e-07	Bacteria	Latescibacterota	Latescibacterota	Latescibacterota	Latescibacterota	Latescibacterota	NA
																																																	21fe7a22a6820596d74220256ba54dcf	bin61	1.0435e-06	Bacteria	Latescibacterota	Latescibacterota	Latescibacterota	Latescibacterota	Latescibacterota	uncultured_bacterium
																																																	9d0ef7b24af0b4917dfa7883939d6ae1	bin61	1.39445e-06	Bacteria	Latescibacterota	Latescibacterota	Latescibacterota	Latescibacterota	Latescibacterota	uncultured_Gemmatimonadetes
																																																	ef045be02e3bb71f348f0fc8c3384966	bin61	1.39082e-06	Bacteria	WS1	WS1	WS1	WS1	WS1	uncultured_candidate
																																																	258a79f5b4f82edea05e713768d92b0f	bin61	6.96168e-07	Bacteria	Latescibacterota	Latescibacterota	Latescibacterota	Latescibacterota	Latescibacterota	NA
																																																	64a7de15d3fef29749e6cc0c3df0df63	bin61	6.96691e-07	Bacteria	Latescibacterota	Latescibacterota	Latescibacterota	Latescibacterota	Latescibacterota	uncultured_bacterium
																																																	6959260ed7b5079eb81e2670ea6232b7	bin61	6.95954e-07	Bacteria	Latescibacterota	Latescibacterota	Latescibacterota	Latescibacterota	Latescibacterota	uncultured_bacterium
																																																	0486d75dd43b4a72e1eb85a9b4146b7d	bin61	2.08893e-06	Bacteria	Latescibacterota	Latescibacterota	Latescibacterota	Latescibacterota	Latescibacterota	NA
																																																	533f3c64e6de78fa78bbf7e59403c5dd	bin61	2.08893e-06	Bacteria	Latescibacterota	Latescibacterota	Latescibacterota	Latescibacterota	Latescibacterota	uncultured_bacterium
																																																	37071f0e9de1ad1bca7676963b3b438e	bin61	1.04784e-06	Bacteria	Latescibacterota	Latescibacterota	Latescibacterota	Latescibacterota	Latescibacterota	uncultured_bacterium
																																																	4477fd806f1a0835858972aa7bb6c871	bin61	6.95764e-07	Bacteria	Latescibacterota	Latescibacterota	Latescibacterota	Latescibacterota	Latescibacterota	uncultured_Acidobacterium
																																																	434eaaae994db384900df3586adb5c32	bin61	1.04784e-06	Bacteria	Latescibacterota	Latescibacterota	Latescibacterota	Latescibacterota	Latescibacterota	uncultured_bacterium
																																																	1c8484cda43474ea49b97558264bff17	bin61	4.52147e-06	Bacteria	Latescibacterota	Latescibacterota	Latescibacterota	Latescibacterota	Latescibacterota	uncultured_bacterium
																																																	8f342feb5a56a76c66d823d47168c416	bin61	1.04267e-06	Bacteria	Latescibacterota	Latescibacterota	Latescibacterota	Latescibacterota	Latescibacterota	uncultured_bacterium
																																																	1abffdf4c28cc0c2180acb3af7d7875b	bin61	6.97465e-07	Bacteria	Latescibacterota	Latescibacterota	Latescibacterota	Latescibacterota	Latescibacterota	uncultured_Latescibacteria
																																																	34278ec5cdb19b540ad1a4b780bce700	bin62	2.09168e-06	Bacteria	Acidobacteriota	Subgroup_22	Subgroup_22	Subgroup_22	Subgroup_22	NA
																																																	6aa429636aa934b5afdf93773a646ff0	bin62	2.09232e-06	Bacteria	Acidobacteriota	Subgroup_22	Subgroup_22	Subgroup_22	Subgroup_22	uncultured_bacterium
																																																	10b50248ce284da52ef0f54aa38612f2	bin62	2.05496e-05	Bacteria	Acidobacteriota	Subgroup_22	Subgroup_22	Subgroup_22	Subgroup_22	NA
																																																	2d0407692c59aa1614ec894f667a6b42	bin62	4.19138e-06	Bacteria	Acidobacteriota	Subgroup_22	Subgroup_22	Subgroup_22	Subgroup_22	uncultured_bacterium
																																																	067507cd2efa338eb868af879b8e1486	bin62	6.96168e-07	Bacteria	Verrucomicrobiota	Kiritimatiellae	WCHB1-41	WCHB1-41	WCHB1-41	NA
																																																	16f3889e10f6d7ef7bd4f947b95f5ddf	bin62	3.48857e-07	Bacteria	Armatimonadota	DG-56	DG-56	DG-56	DG-56	uncultured_bacterium
																																																	73c5a172c848a0652713a2d72804d639	bin62	4.52602e-06	Bacteria	Armatimonadota	DG-56	DG-56	DG-56	DG-56	uncultured_bacterium
																																																	7b034dcf1a064623823df1e4c406f61b	bin62	1.04425e-06	Bacteria	Acidobacteriota	Vicinamibacteria	Vicinamibacterales	Vicinamibacteraceae	Vicinamibacteraceae	NA
																																																	0854dba3b76a1a4708d672a53c732360	bin62	1.74324e-06	Bacteria	Acidobacteriota	Vicinamibacteria	Vicinamibacterales	Vicinamibacteraceae	NA	NA
																																																	0cbc205fa99599ac843260298ed709ca	bin62	6.97369e-07	Bacteria	Acidobacteriota	Vicinamibacteria	Vicinamibacterales	uncultured	uncultured	uncultured_Acidobacterium
																																																	40f2f244b326e704498583035922f722	bin62	3.47817e-07	Bacteria	Myxococcota	Polyangia	MSB-4B10	MSB-4B10	MSB-4B10	NA
																																																	dabf2ab2268195e062016e65dc7665a4	bin62	2.0852e-06	Bacteria	Acidobacteriota	Vicinamibacteria	Vicinamibacterales	Vicinamibacteraceae	NA	NA
																																																	507db2afbb77f581c24e8a0bf347642b	bin62	1.04286e-06	Bacteria	Acidobacteriota	Vicinamibacteria	Vicinamibacterales	Vicinamibacteraceae	Vicinamibacteraceae	NA
																																																	b945138566121ab27da120ea0bd4fa15	bin62	1.74078e-06	Bacteria	Acidobacteriota	Vicinamibacteria	Vicinamibacterales	Vicinamibacteraceae	Vicinamibacteraceae	NA
																																																	5739173d61cf5b887f9f36670a4d7f9c	bin62	1.04605e-06	Bacteria	Acidobacteriota	Vicinamibacteria	Vicinamibacterales	Vicinamibacteraceae	NA	NA
																																																	1dd93fdacff14104b9637af6734b476d	bin62	3.49102e-07	Bacteria	Acidobacteriota	Vicinamibacteria	Vicinamibacterales	Vicinamibacteraceae	Vicinamibacteraceae	NA
																																																	c3368d2fea9eb743a4490479dc3374b0	bin62	3.83522e-05	Bacteria	Acidobacteriota	Blastocatellia	44524	44524	44524	NA
																																																	123763b7df205adcb5829e4b17fd8e86	bin62	2.61089e-05	Bacteria	Acidobacteriota	Blastocatellia	44524	44524	44524	NA
																																																	c4bf107d26ee62660e94991bfa07dbf2	bin62	6.96097e-07	Bacteria	Acidobacteriota	Blastocatellia	44524	44524	44524	NA
																																																	89bb4fc459e4d39a247c0c91303ce28a	bin62	6.2541e-06	Bacteria	Acidobacteriota	Blastocatellia	44524	44524	44524	uncultured_Acidobacteriales
																																																	720dee1fa7cb4a5e327166f1bc5bdb4d	bin62	3.82273e-06	Bacteria	Acidobacteriota	Blastocatellia	44524	44524	44524	NA
																																																	ec2764b41941cbb684721200e83f2598	bin62	6.9567e-07	Bacteria	Acidobacteriota	Blastocatellia	44524	44524	44524	NA
																																																	7fa535b2ddc58e8774002938298b3cd8	bin62	2.29678e-05	Bacteria	Acidobacteriota	Blastocatellia	44524	44524	44524	NA
																																																	9c9d2b844da78be0d60f225c38d7522f	bin62	1.39514e-06	Bacteria	Acidobacteriota	Blastocatellia	44524	44524	44524	NA
																																																	a8d17f29a526bb8e97d675afffd25fde	bin62	4.17245e-06	Bacteria	Acidobacteriota	Blastocatellia	44524	44524	44524	NA
																																																	f7020cc5b92588802135f2ee6015c57b	bin62	6.97894e-07	Bacteria	Acidobacteriota	Blastocatellia	44524	44524	44524	uncultured_Acidobacteriales
																																																	7eacff7e03c27fa739aa9b1b61e3ffa1	bin62	4.88743e-06	Bacteria	Acidobacteriota	Blastocatellia	44524	44524	44524	NA
																																																	7008dd6b32450d4ae48bd37448657723	bin62	1.04429e-06	Bacteria	Acidobacteriota	Blastocatellia	44524	44524	44524	NA
																																																	bc6b46addb5b8e007a8d39bc191154aa	bin62	1.04584e-06	Bacteria	Acidobacteriota	Blastocatellia	44524	44524	44524	NA
																																																	b5095e6757aba04ed7486d694678e8c2	bin62	2.08882e-06	Bacteria	Acidobacteriota	Blastocatellia	44524	44524	44524	uncultured_bacterium
																																																	f9084bf050aeab23ba183d91fdece87b	bin62	6.96192e-07	Bacteria	Acidobacteriota	Blastocatellia	44524	44524	44524	uncultured_Acidobacteriales
																																																	92ddfbc146dcfd0ff4564fbe149c520b	bin62	1.04365e-06	Bacteria	Acidobacteriota	Blastocatellia	44524	44524	44524	uncultured_Acidobacteriales
																																																	3576b1330d3bb4e1dd3380d2734507d8	bin62	1.04388e-06	Bacteria	Acidobacteriota	Blastocatellia	44524	44524	44524	uncultured_Acidobacteriales
																																																	4e00786a2acc449151f1c6fdb70f8a4d	bin62	6.96691e-07	Bacteria	Acidobacteriota	Blastocatellia	44524	44524	44524	uncultured_Acidobacteriales
																																																	a9aac5041bf5aea2715cc6f70e4e5508	bin62	1.73989e-06	Bacteria	Acidobacteriota	Blastocatellia	44524	44524	44524	NA
																																																	23c17a68ff7ef20b88ab9c16d946dbf0	bin62	6.96691e-07	Bacteria	NA	NA	NA	NA	NA	NA
																																																	fae3761585caef01cfe8917c1c9c8d0a	bin62	3.49102e-07	Bacteria	Proteobacteria	Gammaproteobacteria	Burkholderiales	Comamonadaceae	NA	NA
																																																	0a1631637f4356a154ba45a39dbe291d	bin62	3.49102e-07	Bacteria	Proteobacteria	Gammaproteobacteria	Burkholderiales	Comamonadaceae	NA	NA
																																																	6f105852a65c9ee29783657716a2aaa0	bin62	6.96465e-07	Bacteria	Acidobacteriota	Blastocatellia	44524	44524	44524	NA
																																																	169940d73256ed733cb520dcab46b0e8	bin62	1.0435e-06	Bacteria	Acidobacteriota	Blastocatellia	Blastocatellales	Blastocatellaceae	NA	NA
																																																	614ebe6b0738a42933fd45e50fcd509d	bin62	6.97465e-07	Bacteria	Acidobacteriota	Blastocatellia	Blastocatellales	Blastocatellaceae	NA	NA
																																																	c37df4837e5675bc5002da602eb5e3ef	bin62	1.73879e-06	Bacteria	Acidobacteriota	Blastocatellia	Blastocatellales	Blastocatellaceae	Blastocatella	uncultured_marine
																																																	dbe6a401b504151dd576d14837dee046	bin62	1.04267e-06	Bacteria	Acidobacteriota	Blastocatellia	Blastocatellales	Blastocatellaceae	Blastocatella	uncultured_marine
																																																	215753ca5ceded23a41aa9056d8a2858	bin62	1.04784e-06	Bacteria	Bacteroidota	Bacteroidia	Cytophagales	Cyclobacteriaceae	Roseivirga	Roseivirga_spongicola
																																																	2093260d14f36075ab54dc11be012d73	bin62	6.95065e-07	Bacteria	Bacteroidota	Bacteroidia	NA	NA	NA	NA
																																																	9502c699116cf9cec3b9d98368092dc3	bin62	1.04586e-06	Bacteria	Firmicutes	Bacilli	Bacillales	Bacillaceae	Bacillus	NA
																																																	d6f1fbd41b3da82e45c64f3f88949690	bin62	1.04235e-06	Bacteria	Acidobacteriota	Vicinamibacteria	Vicinamibacterales	Vicinamibacteraceae	Vicinamibacteraceae	NA
																																																	259a3c26ebe9d6a68f555e9dabb5b07e	bin62	1.04436e-06	Bacteria	Synergistota	Synergistia	Synergistales	Synergistaceae	Syner-01	NA
																																																	decfd3bab5536a079b3fab6866bcbe46	bin62	1.04657e-06	Bacteria	Acidobacteriota	Vicinamibacteria	Subgroup_17	Subgroup_17	Subgroup_17	uncultured_bacterium
																																																	8b41256f27801b7e902b2f61a70755e0	bin62	5.22764e-06	Bacteria	Acidobacteriota	Vicinamibacteria	Subgroup_17	Subgroup_17	Subgroup_17	uncultured_bacterium
																																																	0e4c86f33337a17a250b6ed3d4688522	bin62	3.13479e-06	Bacteria	Acidobacteriota	Vicinamibacteria	Subgroup_17	Subgroup_17	Subgroup_17	uncultured_bacterium
																																																	09df0a9381503144c2920a6c83bb549d	bin62	1.04731e-06	Bacteria	Acidobacteriota	Vicinamibacteria	Subgroup_17	Subgroup_17	Subgroup_17	uncultured_soil
																																																	7f4dbc9367919ed2b5721dc102b04110	bin62	1.39013e-06	Bacteria	Acidobacteriota	Vicinamibacteria	Subgroup_17	Subgroup_17	Subgroup_17	uncultured_bacterium
																																																	18a25051bc0243eca1378988ee23100e	bin62	1.73766e-06	Bacteria	Acidobacteriota	Subgroup_21	Subgroup_21	Subgroup_21	Subgroup_21	uncultured_bacterium
																																																	c27ac92799a8dfaa0dce5a0b314132b1	bin62	1.74641e-06	Bacteria	NA	NA	NA	NA	NA	NA
																																																	f84951be08c129790912f6511b046a3d	bin62	2.08534e-06	Bacteria	Acidobacteriota	Subgroup_18	Subgroup_18	Subgroup_18	Subgroup_18	uncultured_soil
																																																	c5ed5e4058f19e5ee04c55686eac3681	bin62	8.68832e-06	Bacteria	Chloroflexi	TK10	TK10	TK10	TK10	NA
																																																	d748ad6e591bf89610b1883989e72a00	bin62	1.39082e-06	Bacteria	Chloroflexi	TK10	TK10	TK10	TK10	NA
																																																	703e95989ec323654f7ec2c1fc39f490	bin62	1.74641e-06	Bacteria	Desulfobacterota	Desulfomonilia	Desulfomonilales	Desulfomonilaceae	Desulfomonile	NA
																																																	8a967eb1dbfaca981a403ad9048a679e	bin62	1.04784e-06	Bacteria	NA	NA	NA	NA	NA	NA
																																																	23bffa8a4ef8092368055fb662306c22	bin62	1.74078e-06	Bacteria	Acidobacteriota	Aminicenantia	Aminicenantales	Aminicenantales	Aminicenantales	uncultured_bacterium
																																																	9bb4ad79bc6d852a7ebc07ca6a29dce0	bin62	1.74078e-06	Bacteria	Acidobacteriota	Aminicenantia	Aminicenantales	Aminicenantales	Aminicenantales	uncultured_bacterium
																																																	8e4accf0d0ae519a00aed4406418d41a	bin62	8.36929e-06	Bacteria	Acidobacteriota	Aminicenantia	Aminicenantales	Aminicenantales	Aminicenantales	uncultured_bacterium
																																																	ae7eb93809a24d52cefb2af44fc5609f	bin62	1.04447e-06	Bacteria	Acidobacteriota	Aminicenantia	Aminicenantales	Aminicenantales	Aminicenantales	NA
																																																	58175f5e4803fd5001610383529859aa	bin62	3.47882e-07	Bacteria	Verrucomicrobiota	Chlamydiae	LD1-PA32	LD1-PA32	LD1-PA32	NA
																																																	d612e4f61e06b6bce906673ea22cea8c	bin62	3.48732e-07	Bacteria	Verrucomicrobiota	Chlamydiae	LD1-PA32	LD1-PA32	LD1-PA32	uncultured_bacterium
																																																	f4e80f04e36a03e42f9a36b9c86cc80c	bin64	1.04605e-06	Bacteria	Edwardsbacteria	Edwardsbacteria	Edwardsbacteria	Edwardsbacteria	Edwardsbacteria	Candidatus_Edwardsbacteria
																																																	a191115476b564ce6c3c4a9e69ac555c	bin63	6.95065e-07	Bacteria	Elusimicrobiota	Rs-M47	Rs-M47	Rs-M47	Rs-M47	NA
																																																	46cd9193c51536e1fa0849e0dde7c59f	bin63	1.04529e-06	Bacteria	Elusimicrobiota	Rs-M47	Rs-M47	Rs-M47	Rs-M47	NA
																																																	b7b729b9888fa5d8996b42e78757a61c	bin63	6.97477e-07	Bacteria	Elusimicrobiota	Rs-M47	Rs-M47	Rs-M47	Rs-M47	uncultured_bacterium
																																																	30b9317802e4910f08f3f29a5c80db5a	bin63	1.39013e-06	Bacteria	Caldisericota	Caldisericia	Caldisericales	WCHB1-02	WCHB1-02	uncultured_bacterium
																																																	d5f2f388eb6375a5ad09314379233109	bin63	1.38952e-06	Bacteria	Chloroflexi	Dehalococcoidia	661239	661239	661239	NA
																																																	b9f5371bcbc1724fdfe3a4f75deb6a0a	bin63	1.39488e-06	Bacteria	Caldisericota	Caldisericia	Caldisericales	WCHB1-02	WCHB1-02	uncultured_bacterium
																																																	d28ced77e00f6aeeeb71f47a4cf0d3d5	bin63	1.60366e-05	Bacteria	Caldisericota	Caldisericia	Caldisericales	WCHB1-02	WCHB1-02	uncultured_bacterium
																																																	6e704a7c7df03bd30363ab921e320774	bin63	1.04636e-06	Bacteria	Caldisericota	Caldisericia	Caldisericales	WCHB1-02	WCHB1-02	uncultured_bacterium
																																																	fbff6956ec0448539abb69467b794963	bin63	0.000147829	Bacteria	Caldisericota	Caldisericia	Caldisericales	WCHB1-02	WCHB1-02	uncultured_bacterium
																																																	57cd2b848d0ff3a08051b4af7cc5027c	bin63	1.73766e-06	Bacteria	Caldisericota	Caldisericia	Caldisericales	WCHB1-02	WCHB1-02	uncultured_bacterium
																																																	752368f7fef6caa4a8409601e4b0727f	bin63	2.08758e-06	Bacteria	Caldisericota	Caldisericia	Caldisericales	WCHB1-02	WCHB1-02	uncultured_bacterium
																																																	22a377c298b83a9e93fdd1634f1637b2	bin63	6.9731e-07	Bacteria	Caldisericota	Caldisericia	Caldisericales	WCHB1-02	WCHB1-02	uncultured_bacterium
																																																	9d13e9a1c15e382d6e644523f7b56a51	bin63	6.9731e-07	Bacteria	Caldisericota	Caldisericia	Caldisericales	WCHB1-02	WCHB1-02	uncultured_bacterium
																																																	11e2846d1ea6340bbc68258e7c89242f	bin63	1.84771e-05	Bacteria	Caldisericota	Caldisericia	Caldisericales	WCHB1-02	WCHB1-02	uncultured_bacterium
																																																	dcd6ce0bbb63d778071e0fe3b2c55b09	bin63	6.61209e-06	Bacteria	Caldisericota	Caldisericia	Caldisericales	WCHB1-02	WCHB1-02	uncultured_bacterium
																																																	9cf07a266566e74aa579471e63018141	bin63	0.000146764	Bacteria	Caldisericota	Caldisericia	Caldisericales	WCHB1-02	WCHB1-02	uncultured_bacterium
																																																	08361e7d1b5692f93f1462c2ede77ade	bin63	1.04636e-06	Bacteria	Caldisericota	Caldisericia	Caldisericales	WCHB1-02	WCHB1-02	uncultured_bacterium
																																																	7d2f974b9dc26a6839cb13feac650e00	bin63	1.39172e-06	Bacteria	Caldisericota	Caldisericia	Caldisericales	WCHB1-02	WCHB1-02	uncultured_bacterium
																																																	cc7fd8f9d6f1af05527b4301511d99c7	bin63	3.48512e-07	Bacteria	Caldisericota	Caldisericia	Caldisericales	WCHB1-02	WCHB1-02	uncultured_bacterium
																																																	913dab24f5abff33a1807e8772342215	bin63	1.74214e-06	Bacteria	Caldisericota	Caldisericia	Caldisericales	WCHB1-02	WCHB1-02	uncultured_bacterium
																																																	dd2b348f536f7f0d327a5268261515ef	bin63	6.97226e-07	Bacteria	Caldisericota	Caldisericia	Caldisericales	WCHB1-02	WCHB1-02	uncultured_bacterium
																																																	1dfe5a17b95f1f513d5df893d248ce75	bin63	6.99257e-07	Bacteria	Proteobacteria	Gammaproteobacteria	Oceanospirillales	Nitrincolaceae	Marinobacterium	NA
																																																	0b6fcfa865eeff64474bb0335e0a59d4	bin63	2.78171e-06	Bacteria	NA	NA	NA	NA	NA	NA
																																																	ed49fc208334bcd574c309efd5a91d89	bin63	1.04605e-06	Bacteria	Elusimicrobiota	Rs-M47	Rs-M47	Rs-M47	Rs-M47	uncultured_bacterium
																																																	8f905f694b1fdb88c060483a5c2972da	bin63	1.74814e-06	Bacteria	Elusimicrobiota	Rs-M47	Rs-M47	Rs-M47	Rs-M47	uncultured_bacterium
																																																	578bed1eecb5ad1c09cba5f9a30768bc	bin63	1.04595e-06	Bacteria	Campilobacterota	Campylobacteria	Campylobacterales	Arcobacteraceae	NA	NA
																																																	07d57266678df6b54f443995ef535781	bin63	1.04889e-06	Bacteria	NA	NA	NA	NA	NA	NA
																																																	0ab7abae4fd17ef128eda128505efcce	bin64	1.39082e-06	Bacteria	NA	NA	NA	NA	NA	NA
																																																	4cc1b6bbe346bd560d7b90971e6c3707	bin64	1.04267e-06	Bacteria	Spirochaetota	Brevinematia	Brevinematales	Brevinemataceae	Brevinema	uncultured_bacterium
																																																	b75013d424721010cc99613047347c45	bin64	1.04239e-06	Bacteria	Spirochaetota	Brevinematia	Brevinematales	Brevinemataceae	Brevinema	uncultured_bacterium
																																																	74f04773d8d726dffb5d7c58bc6b16be	bin64	1.04784e-06	Bacteria	Spirochaetota	Brevinematia	Brevinematales	Brevinemataceae	Brevinema	uncultured_bacterium
																																																	53177e5e60c43ae767850215c0f02a02	bin64	1.04595e-06	Bacteria	Spirochaetota	Brevinematia	Brevinematales	Brevinemataceae	Brevinema	uncultured_bacterium
																																																	16afcf31dda64a6912e615ba0f8b3e91	bin64	1.74641e-06	Bacteria	Spirochaetota	Brevinematia	Brevinematales	Brevinemataceae	Brevinema	uncultured_bacterium
																																																	0892f3cb1749ad3199670f20190d1896	bin64	1.04596e-06	Bacteria	Spirochaetota	Brevinematia	Brevinematales	Brevinemataceae	Brevinema	uncultured_bacterium
																																																	41d262c92d9ba05a069f52f1b82f08f3	bin64	1.04554e-06	Bacteria	Spirochaetota	Brevinematia	Brevinematales	Brevinemataceae	Brevinema	uncultured_bacterium
																																																	dc71b387fd9bb1c12a6dad1fe25cea00	bin64	5.93778e-06	Bacteria	Elusimicrobiota	Elusimicrobia	MVP-88	MVP-88	MVP-88	uncultured_bacterium
																																																	a975c009eb1041bd946d6fdc1f1fbcca	bin64	1.39082e-06	Bacteria	Elusimicrobiota	Elusimicrobia	MVP-88	MVP-88	MVP-88	uncultured_bacterium
																																																	0ab2ed1074aa0a275c80b612efa0e9d6	bin64	1.04267e-06	Bacteria	Elusimicrobiota	Elusimicrobia	MVP-88	MVP-88	MVP-88	uncultured_bacterium
																																																	3f16f3341b160ead7afb90929d25c5c0	bin64	1.04554e-06	Bacteria	Elusimicrobiota	Elusimicrobia	MVP-88	MVP-88	MVP-88	uncultured_bacterium
																																																	ae7fd4b1d1818392b7fb43bd57bfac2f	bin64	1.39013e-06	Bacteria	Elusimicrobiota	Elusimicrobia	MVP-88	MVP-88	MVP-88	uncultured_bacterium
																																																	fe91ef56a60ca5a964085301d0028bc7	bin64	1.04429e-06	Bacteria	Elusimicrobiota	Elusimicrobia	MVP-88	MVP-88	MVP-88	uncultured_deep-sea
																																																	bdd7e5afa0a15a09d8b4219dce797c57	bin64	3.48583e-07	Bacteria	Elusimicrobiota	Elusimicrobia	MVP-88	MVP-88	MVP-88	uncultured_deep-sea
																																																	96a3c642528150142b9bce15542dbbc2	bin64	1.04575e-06	Bacteria	Elusimicrobiota	NA	NA	NA	NA	NA
																																																	64cb08ff7e54a154352367d960584d0e	bin64	1.73837e-06	Bacteria	Elusimicrobiota	Lineage_IIa	Lineage_IIa	Lineage_IIa	Lineage_IIa	uncultured_bacterium
																																																	673e867b7e0d26f4678d45a3ae6dc99e	bin64	1.04889e-06	Bacteria	Elusimicrobiota	Lineage_IIa	Lineage_IIa	Lineage_IIa	Lineage_IIa	uncultured_actinobacterium
																																																	22c65ce0bd15dbd0c37ba557f48edf2d	bin64	1.39082e-06	Bacteria	Elusimicrobiota	Lineage_IIa	Lineage_IIa	Lineage_IIa	Lineage_IIa	uncultured_bacterium
																																																	1f9011e095607b839aa6b84ae4478142	bin64	6.97369e-07	Bacteria	Elusimicrobiota	Lineage_IIc	Lineage_IIc	Lineage_IIc	Lineage_IIc	uncultured_bacterium
																																																	32da8a23f00d137adf7ec5264fb38936	bin64	6.97226e-07	Bacteria	Elusimicrobiota	Lineage_IIc	Lineage_IIc	Lineage_IIc	Lineage_IIc	uncultured_bacterium
																																																	52bed99e1ba16f5d46d82c391ef9f430	bin64	2.0852e-06	Bacteria	Elusimicrobiota	Lineage_IIc	Lineage_IIc	Lineage_IIc	Lineage_IIc	uncultured_bacterium
																																																	d3d2ee013e50058db079256560e47dd0	bin64	2.08939e-06	Bacteria	Elusimicrobiota	Lineage_IIc	Lineage_IIc	Lineage_IIc	Lineage_IIc	uncultured_bacterium
																																																	851cdc805d1c9fce7c55a1582482c53b	bin64	1.04447e-06	Bacteria	Elusimicrobiota	Lineage_IIc	Lineage_IIc	Lineage_IIc	Lineage_IIc	uncultured_prokaryote
																																																	8ab0641db57852d19da7d5c20e23850b	bin64	6.96465e-07	Bacteria	Proteobacteria	Gammaproteobacteria	Alteromonadales	Alteromonadaceae	NA	NA
																																																	e33e9e6a5069e4e08362200c8dee47dc	bin64	6.97441e-07	Bacteria	Proteobacteria	Alphaproteobacteria	Rhodobacterales	Rhodobacteraceae	NA	NA
																																																	2b9d411bd70e54b70f779068253a662a	bin64	6.97167e-07	Bacteria	Actinobacteriota	Actinobacteria	Streptomycetales	Streptomycetaceae	Streptomyces	NA
																																																	604f79c5a125df02bc63a89a9bcc601f	bin64	1.74641e-06	Bacteria	Elusimicrobiota	Endomicrobia	Endomicrobiales	Endomicrobiaceae	Endomicrobium	Endomicrobium_proavitum
																																																	488a6d53d68d132f6124c0f21ec9bc44	bin64	6.97477e-07	Bacteria	Methylomirabilota	Methylomirabilia	Methylomirabilales	Methylomirabilaceae	wb1-A12	uncultured_bacterium
																																																	ee3eb9a75590ab4c78ecfd9e45c66a4b	bin64	7.99325e-06	Bacteria	Methylomirabilota	Methylomirabilia	Methylomirabilales	Methylomirabilaceae	wb1-A12	uncultured_bacterium
																																																	97355563c6c25954a52753acdbe3c7db	bin64	4.55287e-05	Bacteria	Methylomirabilota	Methylomirabilia	Methylomirabilales	Methylomirabilaceae	wb1-A12	uncultured_bacterium
																																																	420ffd882457d08ca06ba3dec2eab302	bin64	1.74814e-06	Bacteria	Methylomirabilota	Methylomirabilia	Methylomirabilales	Methylomirabilaceae	wb1-A12	uncultured_bacterium
																																																	0e6c326bb387d571c776a31226e14616	bin64	1.39151e-06	Bacteria	Methylomirabilota	Methylomirabilia	Methylomirabilales	Methylomirabilaceae	wb1-A12	NA
																																																	9eddcf38675eb200ce1872c482beb442	bin64	1.04214e-06	Bacteria	Chloroflexi	Dehalococcoidia	SAR202_clade	SAR202_clade	SAR202_clade	NA
																																																	426c7eef154fe071fc59ec625857deb6	bin64	2.08427e-06	Bacteria	Spirochaetota	Brachyspirae	Brachyspirales	Brachyspiraceae	Brachyspira	uncultured_organism
																																																	6a6d5e160a359ca25971da8f684bc22b	bin64	1.04784e-06	Bacteria	Spirochaetota	Brachyspirae	Brachyspirales	Brachyspiraceae	Brachyspira	uncultured_organism
																																																	b76dcbd1ee6cf36ab7d2460815b297ac	bin64	6.98204e-07	Bacteria	Armatimonadota	uncultured	uncultured	uncultured	uncultured	metagenome
																																																	6048e3d02aab8f2ab1862f8a121dd1b3	bin64	1.04784e-06	Bacteria	Armatimonadota	uncultured	uncultured	uncultured	uncultured	metagenome
																																																	2e8cc4a5ac54644217bc1369d1886cf0	bin64	1.04621e-06	Bacteria	Proteobacteria	Gammaproteobacteria	Halothiobacillales	Halothiobacillaceae	Halothiobacillus	uncultured_Halothiobacillus
																																																	82a2910669d3a56a3a42b0a5e4fc4bcf	bin64	1.39445e-06	Bacteria	NA	NA	NA	NA	NA	NA
																																																	421623d82a130698a05d2e23d7417a79	bin64	1.04311e-06	Bacteria	NA	NA	NA	NA	NA	NA
																																																	92318b524de428c5c8a229e12bb92f91	bin66	1.73766e-06	Bacteria	Zixibacteria	Zixibacteria	Zixibacteria	Zixibacteria	Zixibacteria	uncultured_bacterium
																																																	fbfb10e67e3db4aab944e27efdbd8aab	bin65	1.04395e-06	Bacteria	Zixibacteria	Zixibacteria	Zixibacteria	Zixibacteria	Zixibacteria	NA
																																																	388f6223a02faab274bb53616b7e354a	bin65	1.04504e-06	Bacteria	Zixibacteria	Zixibacteria	Zixibacteria	Zixibacteria	Zixibacteria	uncultured_bacterium
																																																	3ef49b87f35bd3a041bee3cc7f5d78ae	bin65	1.0435e-06	Bacteria	Zixibacteria	Zixibacteria	Zixibacteria	Zixibacteria	Zixibacteria	uncultured_bacterium
																																																	10e73886887c372ccee73b46c6046585	bin65	1.04657e-06	Bacteria	Zixibacteria	Zixibacteria	Zixibacteria	Zixibacteria	Zixibacteria	uncultured_bacterium
																																																	e47ee137fe9e826a8e7b4a304251fca6	bin65	1.74366e-06	Bacteria	Zixibacteria	Zixibacteria	Zixibacteria	Zixibacteria	Zixibacteria	uncultured_bacterium
																																																	6d61aa4f4b6c840d819ca97d7b9a50de	bin65	6.95515e-07	Bacteria	Zixibacteria	Zixibacteria	Zixibacteria	Zixibacteria	Zixibacteria	uncultured_bacterium
																																																	2fd7fd2bab3bf6090d29c6a4a8214f20	bin65	2.08427e-06	Bacteria	Zixibacteria	Zixibacteria	Zixibacteria	Zixibacteria	Zixibacteria	uncultured_bacterium
																																																	a718baa8106cb8f2abdb787798ab8884	bin65	1.04256e-06	Bacteria	Zixibacteria	Zixibacteria	Zixibacteria	Zixibacteria	Zixibacteria	uncultured_bacterium
																																																	84b20c12a41eb09acb85a8eb12b44f1e	bin65	6.95859e-07	Bacteria	Zixibacteria	Zixibacteria	Zixibacteria	Zixibacteria	Zixibacteria	uncultured_bacterium
																																																	b2786c57390dadfe9296e159d9427aa3	bin65	1.74078e-06	Bacteria	Methylomirabilota	Methylomirabilia	Methylomirabilales	Methylomirabilaceae	NA	NA
																																																	c0ebf410b331ca4cb543e36782b8fbb5	bin65	2.74551e-05	Bacteria	Acidobacteriota	Subgroup_5	Subgroup_5	Subgroup_5	Subgroup_5	uncultured_bacterium
																																																	137c042242ad3cc152919d14c34446a9	bin65	2.09213e-06	Bacteria	Acidobacteriota	Subgroup_5	Subgroup_5	Subgroup_5	Subgroup_5	uncultured_bacterium
																																																	239677944c26725a286a50fd2cddb066	bin65	6.25559e-06	Bacteria	Acidobacteriota	Subgroup_5	Subgroup_5	Subgroup_5	Subgroup_5	NA
																																																	f70d9520e31936daa69f39c9f1920539	bin65	3.82286e-06	Bacteria	Acidobacteriota	Subgroup_5	Subgroup_5	Subgroup_5	Subgroup_5	NA
																																																	b1857c0964bb453dd76814050047bedf	bin65	2.11995e-05	Bacteria	Acidobacteriota	Subgroup_5	Subgroup_5	Subgroup_5	Subgroup_5	NA
																																																	0e847aa1f86339613fff2fba71a7a659	bin65	6.97572e-07	Bacteria	Acidobacteriota	NA	NA	NA	NA	NA
																																																	d3dc50b69ff69e2c6e44e54d4d7aa25b	bin65	6.97441e-07	Bacteria	Proteobacteria	Alphaproteobacteria	Rhodobacterales	Rhodobacteraceae	NA	NA
																																																	873d401b050bb6a829de9068a40376ab	bin65	1.04586e-06	Bacteria	NA	NA	NA	NA	NA	NA
																																																	8ba105614dd902724604d5da000247bf	bin65	1.04889e-06	Bacteria	Proteobacteria	Gammaproteobacteria	Oceanospirillales	Oceanospirillaceae	Oceanospirillum	NA
																																																	6ac6db86320244ff2f00ad07ed7ec16d	bin65	3.49025e-07	Bacteria	Proteobacteria	Gammaproteobacteria	Oceanospirillales	Nitrincolaceae	Marinobacterium	Marinobacterium_marisflavi
																																																	37cbfae7b891029762592c7efd834a16	bin65	1.39082e-06	Bacteria	Spirochaetota	Leptospirae	Leptospirales	Leptospiraceae	Turneriella	uncultured_bacterium
																																																	aef9e34584d12746894508b8e1339109	bin65	6.97465e-07	Bacteria	Spirochaetota	Leptospirae	Leptospirales	Leptospiraceae	Turneriella	uncultured_bacterium
																																																	4d01c3445d808706870ccc82a4edae7f	bin65	1.04267e-06	Bacteria	Spirochaetota	Leptospirae	Leptospirales	Leptospiraceae	Turneriella	uncultured_bacterium
																																																	49819f8959885048996095778da39947	bin65	6.95065e-07	Bacteria	Spirochaetota	Leptospirae	Leptospirales	Leptospiraceae	uncultured	NA
																																																	5fd9177d9fecec3ab4c289086dd967ac	bin65	1.04529e-06	Bacteria	Spirochaetota	Leptospirae	Leptospirales	Leptospiraceae	uncultured	uncultured_Spirochaetes
																																																	3ef6efd68cf7885e12205942e52d59bd	bin65	2.08623e-06	Bacteria	Spirochaetota	Leptospirae	Leptospirales	Leptospiraceae	uncultured	uncultured_bacterium
																																																	ab352d0e3a8d51c1f7881afe756721fc	bin65	4.54517e-06	Bacteria	Spirochaetota	Leptospirae	Leptospirales	Leptospiraceae	uncultured	NA
																																																	dfc35373de74f1e8deec0c39a5e3fb3e	bin65	1.04889e-06	Bacteria	Spirochaetota	Leptospirae	Leptospirales	Leptospiraceae	uncultured	uncultured_spirochete
																																																	9e02b20a9eda76a24c981203c9385a99	bin65	1.04267e-06	Bacteria	NA	NA	NA	NA	NA	NA
																																																	0f73d592cb7f49d32c0c974fce7fc8f0	bin65	4.51593e-06	Bacteria	AncK6	AncK6	AncK6	AncK6	AncK6	uncultured_bacterium
																																																	5f30e7b52edd7a0e1c62e6571eb9a822	bin65	2.78429e-06	Bacteria	AncK6	AncK6	AncK6	AncK6	AncK6	uncultured_bacterium
																																																	1535e2e5a14807c4fb984f792366e022	bin65	6.97477e-07	Bacteria	CK-2C2-2	CK-2C2-2	CK-2C2-2	CK-2C2-2	CK-2C2-2	NA
																																																	0369b6475c35186545d6ac7555612f05	bin65	1.39013e-06	Bacteria	CK-2C2-2	CK-2C2-2	CK-2C2-2	CK-2C2-2	CK-2C2-2	uncultured_bacterium
																																																	ee4578f66d2a7753101e84e94cd27c9b	bin65	1.0447e-06	Bacteria	CK-2C2-2	CK-2C2-2	CK-2C2-2	CK-2C2-2	CK-2C2-2	uncultured_bacterium
																																																	225fa613d8d55b16fd35e6b87190eeb8	bin65	1.32299e-05	Bacteria	NA	NA	NA	NA	NA	NA
																																																	4a1f62d06a57865de7558dacc745f0a7	bin65	1.04425e-06	Bacteria	Actinobacteriota	WCHB1-81	WCHB1-81	WCHB1-81	WCHB1-81	uncultured_bacterium
																																																	6b7c29a0c773965ab4932bcc62d85e1e	bin65	2.44497e-06	Bacteria	Actinobacteriota	WCHB1-81	WCHB1-81	WCHB1-81	WCHB1-81	uncultured_organism
																																																	ec6cef7dbbe820b2eef129d4bf44f0ef	bin65	1.74078e-06	Bacteria	NA	NA	NA	NA	NA	NA
																																																	ed10a92fd8bf44d143466307a8f86878	bin65	6.95764e-07	Bacteria	Zixibacteria	Zixibacteria	Zixibacteria	Zixibacteria	Zixibacteria	uncultured_bacterium
																																																	244b10929726e5ae7ed2e29f1bc18f60	bin65	3.48512e-07	Bacteria	Firmicutes	Clostridia	Peptostreptococcales-Tissierellales	NA	NA	NA
																																																	b04509d5608eb91abaf4f1516891235c	bin65	2.08893e-06	Bacteria	Latescibacterota	Latescibacteria	Latescibacterales	Latescibacteraceae	Latescibacteraceae	uncultured_bacterium
																																																	89811f365d4b6117b56e43b3400c6d8d	bin65	5.22982e-06	Bacteria	Latescibacterota	Latescibacterota	Latescibacterota	Latescibacterota	Latescibacterota	uncultured_bacterium
																																																	807dad326acb658df5fbf8afb06b9a6b	bin65	3.13789e-06	Bacteria	Latescibacterota	Latescibacterota	Latescibacterota	Latescibacterota	Latescibacterota	uncultured_organism
																																																	6ad97a053016b8bd0ae7d588dcb47d8f	bin65	1.74078e-06	Bacteria	Latescibacterota	Latescibacterota	Latescibacterota	Latescibacterota	Latescibacterota	uncultured_bacterium
																																																	ca2dde44c166bcb685818e2492791f4d	bin65	1.04584e-06	Bacteria	Latescibacterota	Latescibacterota	Latescibacterota	Latescibacterota	Latescibacterota	uncultured_Bacteroidetes
																																																	89a712d57de496317c8fb1038830d6a5	bin65	2.09193e-06	Bacteria	Latescibacterota	Latescibacterota	Latescibacterota	Latescibacterota	Latescibacterota	NA
																																																	4361b1a3ec9e32287830472d9124b945	bin65	1.39338e-06	Bacteria	Latescibacterota	Latescibacterota	Latescibacterota	Latescibacterota	Latescibacterota	uncultured_Bacteroidetes
																																																	54eff5455dc36224affa2321ef13d9fc	bin65	6.99257e-07	Bacteria	NA	NA	NA	NA	NA	NA
																																																	d5b79122aec51ecc8092c94d514e3494	bin65	1.04784e-06	Bacteria	NA	NA	NA	NA	NA	NA
																																																	5dafab69f2dc73e814be6548adf117cd	bin65	6.97298e-07	Bacteria	NA	NA	NA	NA	NA	NA
																																																	1ec1ecc18020f62aebc582d38a5768e3	bin65	1.04425e-06	Bacteria	NA	NA	NA	NA	NA	NA
																																																	7b9df4752dbaebd8c111631269818379	bin65	6.95065e-07	Bacteria	Marinimicrobia_(SAR406_clade)	Marinimicrobia_(SAR406_clade)	Marinimicrobia_(SAR406_clade)	Marinimicrobia_(SAR406_clade)	Marinimicrobia_(SAR406_clade)	uncultured_Deferribacteres
																																																	99e4541407c5f3a605a61c3c76924cef	bin65	1.04214e-06	Bacteria	Desulfobacterota	Desulfobacteria	Desulfobacterales	Desulfobacteraceae	NA	NA
																																																	36911d58e51297047771961299a31831	bin65	6.97465e-07	Bacteria	Desulfobacterota	Desulfobacteria	Desulfobacterales	Desulfobacteraceae	Desulfobacter	NA
																																																	8258ab0327af59b44617a5aa18873cef	bin65	1.04425e-06	Bacteria	Actinobacteriota	Actinobacteria	NA	NA	NA	NA
																																																	d8f9a84041da24020b6e678b5b48a328	bin65	6.97238e-07	Bacteria	CK-2C2-2	CK-2C2-2	CK-2C2-2	CK-2C2-2	CK-2C2-2	uncultured_bacterium
																																																	874eab669e07fa255167ca3f2f24a573	bin65	6.94758e-06	Bacteria	Latescibacterota	Latescibacteria	Latescibacterales	Latescibacteraceae	Latescibacteraceae	uncultured_bacterium
																																																	e2648b2477af036222f64ca89442fbc6	bin65	9.40019e-06	Bacteria	Latescibacterota	Latescibacteria	Latescibacterales	Latescibacteraceae	Latescibacteraceae	uncultured_bacterium
																																																	095f7b9c75f9bbb9fefac7440fcb7e4a	bin65	6.99257e-07	Bacteria	Latescibacterota	Latescibacteria	Latescibacterales	Latescibacteraceae	Latescibacteraceae	uncultured_bacterium
																																																	81478c53e5fe9358237e8f34834cf295	bin65	3.48048e-07	Bacteria	Actinobacteriota	Actinobacteria	NA	NA	NA	NA
																																																	c517fb0c00e7a115ecf11065bdedb778	bin65	2.08893e-06	Bacteria	Latescibacterota	Latescibacteria	Latescibacterales	Latescibacteraceae	Latescibacteraceae	uncultured_bacterium
																																																	3b2b2e62f5b7bd25430ae791937aa23f	bin65	1.7406e-06	Bacteria	Proteobacteria	Alphaproteobacteria	Rhodobacterales	Rhodobacteraceae	NA	NA
																																																	c81d9f4ac4468ecb983cfebc82314ec5	bin65	6.97298e-07	Bacteria	Latescibacterota	Latescibacteria	Latescibacterales	Latescibacteraceae	Latescibacteraceae	uncultured_bacterium
																																																	abb6aa6019c89d946a7ad1f3c6a9d897	bin65	2.08893e-06	Bacteria	NA	NA	NA	NA	NA	NA
																																																	e33e679ae80dc496d8108aff2fe886a6	bin65	1.73989e-06	Bacteria	Latescibacterota	Latescibacteria	Latescibacterales	Latescibacteraceae	Latescibacteraceae	uncultured_bacterium
																																																	4ca458ccbacd7dc70928cd2b2633df61	bin65	1.04596e-06	Bacteria	Zixibacteria	Zixibacteria	Zixibacteria	Zixibacteria	Zixibacteria	uncultured_bacterium
																																																	62964166a56600d472eb5a9a6082f4c2	bin65	2.09211e-06	Bacteria	Latescibacterota	Latescibacteria	Latescibacterales	Latescibacteraceae	Latescibacteraceae	Latescibacteria_bacterium
																																																	d7369fcd347ca9156dcb1b76db2f887b	bin65	3.48316e-07	Bacteria	Latescibacterota	Latescibacteria	Latescibacterales	Latescibacteraceae	Latescibacteraceae	Latescibacteria_bacterium
																																																	2ee9876ed59132988445185d34eb4162	bin65	1.04395e-06	Bacteria	Latescibacterota	Latescibacteria	Latescibacterales	Latescibacteraceae	Latescibacteraceae	Latescibacteria_bacterium
																																																	e820459ab528cc4b638647a45ae7b018	bin66	1.04214e-06	Bacteria	Spirochaetota	Spirochaetia	Spirochaetales	Spirochaetaceae	uncultured	uncultured_organism
																																																	c3518f8d819110098f512709bf0bb518	bin66	1.74078e-06	Bacteria	CK-2C2-2	CK-2C2-2	CK-2C2-2	CK-2C2-2	CK-2C2-2	uncultured_bacterium
																																																	014da8fb84a08a84e69599b2e788b557	bin66	1.74078e-06	Bacteria	Calditrichota	Calditrichia	Calditrichales	Calditrichaceae	SM23-31	uncultured_bacterium
																																																	07af70e905a4384aaee4c82dcc16eb63	bin66	6.95919e-07	Bacteria	Latescibacterota	Latescibacteria	Latescibacterales	Latescibacteraceae	Latescibacteraceae	uncultured_bacterium
																																																	92e224424491061c8eaf00644758c4f9	bin66	1.74641e-06	Bacteria	Zixibacteria	Zixibacteria	Zixibacteria	Zixibacteria	Zixibacteria	uncultured_bacterium
																																																	7c1977326f4e6f348fc5b57b8967bf9f	bin66	6.97167e-07	Bacteria	Zixibacteria	Zixibacteria	Zixibacteria	Zixibacteria	Zixibacteria	uncultured_bacterium
																																																	b099e2add933fccf1e2004afd2b22d82	bin66	1.04889e-06	Bacteria	NA	NA	NA	NA	NA	NA
																																																	926c360da73a295ecaf7055dbcc9a876	bin66	6.97369e-07	Bacteria	Zixibacteria	Zixibacteria	Zixibacteria	Zixibacteria	Zixibacteria	uncultured_bacterium
																																																	ea95bbacf4464839ebbd007a86ba7e0e	bin66	1.74078e-06	Bacteria	NA	NA	NA	NA	NA	NA
																																																	9f99c4d73a581c78052c438781f7fa9a	bin66	6.96168e-07	Bacteria	Zixibacteria	Zixibacteria	Zixibacteria	Zixibacteria	Zixibacteria	uncultured_delta
																																																	1574560521e03dd945f542108373af35	bin66	1.04436e-06	Bacteria	Zixibacteria	Zixibacteria	Zixibacteria	Zixibacteria	Zixibacteria	NA
																																																	635e08dccfb1c3119fb29409f6fd76bb	bin66	1.04214e-06	Bacteria	Zixibacteria	Zixibacteria	Zixibacteria	Zixibacteria	Zixibacteria	uncultured_delta
																																																	a14d3026900dcc6a7847ee79c0d18c60	bin66	1.04554e-06	Bacteria	Zixibacteria	Zixibacteria	Zixibacteria	Zixibacteria	Zixibacteria	uncultured_Caldithrix
																																																	539a03b02a690b8ab82ff6b59c76efe0	bin66	3.47959e-07	Bacteria	Zixibacteria	Zixibacteria	Zixibacteria	Zixibacteria	Zixibacteria	uncultured_Caldithrix
																																																	a91855d39c0354c6e7ad78243469a2d2	bin66	6.95243e-07	Bacteria	Zixibacteria	Zixibacteria	Zixibacteria	Zixibacteria	Zixibacteria	uncultured_bacterium
																																																	02f3953bbde1b30aef49b3b3c63e37cc	bin66	1.38952e-06	Bacteria	Zixibacteria	Zixibacteria	Zixibacteria	Zixibacteria	Zixibacteria	uncultured_bacterium
																																																	c615a57f572d20c2503b20752c055cb5	bin66	2.44497e-06	Bacteria	Zixibacteria	Zixibacteria	Zixibacteria	Zixibacteria	Zixibacteria	uncultured_bacterium
																																																	82536cb5b44a1d254bf25cba6f7c0452	bin66	1.04584e-06	Bacteria	Zixibacteria	Zixibacteria	Zixibacteria	Zixibacteria	Zixibacteria	uncultured_bacterium
																																																	1060ad51ea50aa1a3e3b079cc5c874cc	bin66	6.99257e-07	Bacteria	Zixibacteria	Zixibacteria	Zixibacteria	Zixibacteria	Zixibacteria	uncultured_bacterium
																																																	563706cf9dfb1e683faf3f31487a99cf	bin66	6.97441e-07	Bacteria	Zixibacteria	Zixibacteria	Zixibacteria	Zixibacteria	Zixibacteria	bacterium_enrichment
																																																	bd91333d3bb1ed8f591cc7a91e12496d	bin66	1.74078e-06	Bacteria	Zixibacteria	Zixibacteria	Zixibacteria	Zixibacteria	Zixibacteria	bacterium_enrichment
																																																	ee349dcba525cf7bdca174b89096ca8d	bin66	3.48512e-07	Bacteria	Zixibacteria	Zixibacteria	Zixibacteria	Zixibacteria	Zixibacteria	bacterium_enrichment
																																																	0599c1e47a3ca9111cee56dceb6d00dd	bin66	3.12934e-06	Bacteria	Zixibacteria	Zixibacteria	Zixibacteria	Zixibacteria	Zixibacteria	bacterium_enrichment
																																																	9c5948bb467ff9b4c3e6d9dd3f8379b5	bin66	2.43359e-06	Bacteria	Zixibacteria	Zixibacteria	Zixibacteria	Zixibacteria	Zixibacteria	bacterium_enrichment
																																																	2fa94294242f381fb0869859132d82ff	bin66	1.04616e-06	Bacteria	Zixibacteria	Zixibacteria	Zixibacteria	Zixibacteria	Zixibacteria	bacterium_enrichment
																																																	19602d28f327e8828cf7ef79087acccb	bin66	2.08427e-06	Bacteria	Zixibacteria	Zixibacteria	Zixibacteria	Zixibacteria	Zixibacteria	bacterium_enrichment
																																																	08762c60ffe39c67961c74363efb2b84	bin66	6.97226e-07	Bacteria	Zixibacteria	Zixibacteria	Zixibacteria	Zixibacteria	Zixibacteria	bacterium_enrichment
																																																	92e3d0bf2ef78ab14596e56b43dd7d0c	bin66	3.48947e-07	Bacteria	Zixibacteria	Zixibacteria	Zixibacteria	Zixibacteria	Zixibacteria	uncultured_bacterium
																																																	93f5c812021bccd8246d65399895e3cd	bin66	1.04616e-06	Bacteria	Zixibacteria	Zixibacteria	Zixibacteria	Zixibacteria	Zixibacteria	uncultured_bacterium
																																																	62597d38795723090867ef482fb98ca2	bin66	1.04267e-06	Bacteria	Latescibacterota	Latescibacterota	Latescibacterota	Latescibacterota	Latescibacterota	uncultured_bacterium
																																																	afa153ec0124f35651dd2ebb50eff56e	bin66	1.04889e-06	Bacteria	Latescibacterota	Latescibacteria	Latescibacterales	Latescibacteraceae	Latescibacteraceae	uncultured_bacterium
																																																	627195e33905ef3866d3f9cdb021f283	bin66	1.7431e-06	Bacteria	Latescibacterota	Latescibacteria	Latescibacterales	Latescibacteraceae	Latescibacteraceae	uncultured_bacterium
																																																	78b5b00f1ac5256de4cc2ecaecac3890	bin66	3.48732e-07	Bacteria	Latescibacterota	Latescibacteria	Latescibacterales	Latescibacteraceae	Latescibacteraceae	uncultured_bacterium
																																																	7b1198b59ad07499a10544645ed6e378	bin66	2.08758e-06	Bacteria	Latescibacterota	Latescibacterota	Latescibacterota	Latescibacterota	Latescibacterota	uncultured_Fibrobacteres
																																																	b6bf3c81b4e94aa58e22ca53f5e226f2	bin66	3.48857e-07	Bacteria	Latescibacterota	Latescibacterota	Latescibacterota	Latescibacterota	Latescibacterota	uncultured_Fibrobacteres
																																																	395f4e82510d90199999da546e6b2eb9	bin66	6.9731e-07	Bacteria	Verrucomicrobiota	Omnitrophia	Omnitrophales	Omnitrophaceae	Candidatus_Omnitrophus	uncultured_bacterium
																																																	8a9147377eb5ff62da6746ce04557a44	bin67	2.43626e-06	Bacteria	Acidobacteriota	Thermoanaerobaculia	Thermoanaerobaculales	Thermoanaerobaculaceae	Subgroup_10	uncultured_Acidobacteriaceae
																																																	1c61c15817a35b75fe5db7ca3a3851cc	bin67	6.95954e-07	Bacteria	Actinobacteriota	Actinobacteria	PeM15	PeM15	PeM15	bacterium_rJ7
																																																	ec55d263d7d90d460733338041bf1fef	bin67	6.95954e-07	Bacteria	Fusobacteriota	Fusobacteriia	Fusobacteriales	Fusobacteriaceae	Propionigenium	NA
																																																	97e33959e25542bed35de39fbe5aa44b	bin67	6.9567e-07	Bacteria	Fusobacteriota	Fusobacteriia	Fusobacteriales	Fusobacteriaceae	Cetobacterium	uncultured_Fusobacteriales
																																																	052147c8566cbb210e3674e263ed6361	bin67	1.39448e-06	Bacteria	Cyanobacteria	Cyanobacteriia	Synechococcales	Cyanobiaceae	Cyanobium_PCC-6307	NA
																																																	bb7e3b28bd99e47f8161e42249f219e9	bin67	1.04235e-06	Bacteria	Proteobacteria	Alphaproteobacteria	Rickettsiales	Fokiniaceae	Fokiniaceae	uncultured_bacterium
																																																	23d34ac808efb2084dd61ec2b96d6fe4	bin67	1.04636e-06	Bacteria	Spirochaetota	Spirochaetia	Spirochaetales	Spirochaetaceae	uncultured	NA
																																																	4d0e1588774c405b4b9c7e196e6a3eb3	bin67	6.97238e-07	Bacteria	Spirochaetota	Spirochaetia	Spirochaetales	Spirochaetaceae	uncultured	uncultured_Spirochaetales
																																																	4759023e1887ee1db164c58b4a9e4329	bin67	6.97465e-07	Bacteria	Bacteroidota	Rhodothermia	Rhodothermales	Rhodothermaceae	NA	NA
																																																	0d0e318d0bb804a49140ee0e6b2102a7	bin67	3.47835e-07	Bacteria	Proteobacteria	Gammaproteobacteria	UBA10353_marine_group	UBA10353_marine_group	UBA10353_marine_group	unidentified_marine
																																																	dc56c0e37eaa0d3f8f08b57db149d63b	bin67	1.04214e-06	Bacteria	Spirochaetota	Spirochaetia	Spirochaetales	Spirochaetaceae	Sediminispirochaeta	NA
																																																	c22af503cb916ed43d01dd942413d2f7	bin67	1.74641e-06	Bacteria	Spirochaetota	Spirochaetia	Spirochaetales	Spirochaetaceae	Spirochaeta	NA
																																																	6415b31342715c23280a84c772fc40b2	bin67	1.04605e-06	Bacteria	Spirochaetota	Spirochaetia	Spirochaetales	Spirochaetaceae	Sediminispirochaeta	uncultured_spirochete
																																																	2d6f3c07ffd068a9e43ae8e21aa9eaad	bin67	1.04784e-06	Bacteria	Proteobacteria	Gammaproteobacteria	Vibrionales	Vibrionaceae	Vibrio	NA
																																																	32fc3703e76486c6089201f1aab9c575	bin67	3.49281e-06	Bacteria	Spirochaetota	Spirochaetia	Spirochaetales	Spirochaetaceae	GWE2-31-10	uncultured_bacterium
																																																	318d212c14b08f5ebc47a9557a84fd0b	bin67	6.96097e-07	Bacteria	Spirochaetota	Spirochaetia	Spirochaetales	Spirochaetaceae	GWE2-31-10	NA
																																																	a73c3ee68526fa1e64a8fb4c0ea79e91	bin67	1.04239e-06	Bacteria	Spirochaetota	Spirochaetia	Spirochaetales	Spirochaetaceae	GWE2-31-10	uncultured_bacterium
																																																	4ad0b5c3fc68c94a66fe0b1dc22b832d	bin67	3.48512e-07	Bacteria	Spirochaetota	Spirochaetia	Spirochaetales	Spirochaetaceae	M2PT2-76_termite_group	uncultured_bacterium
																																																	1bbda9cffa18ef7d8d3fa65cfc25dd47	bin67	1.39514e-06	Bacteria	Spirochaetota	Spirochaetia	Spirochaetales	Spirochaetaceae	M2PT2-76_termite_group	uncultured_bacterium
																																																	ec76bdd5cfb32d22080327816e778c59	bin67	3.48732e-07	Bacteria	Spirochaetota	Spirochaetia	Spirochaetales	Spirochaetaceae	GWE2-31-10	uncultured_organism
																																																	94699fe57e483bc6b569e28f59c39082	bin67	1.04584e-06	Bacteria	Spirochaetota	Spirochaetia	Spirochaetales	Spirochaetaceae	Spirochaeta_2	Oceanispirochaeta_litoralis
																																																	1c5699422105afd6755b73ec3bccf906	bin67	1.74641e-06	Bacteria	Spirochaetota	Spirochaetia	Spirochaetales	Spirochaetaceae	Spirochaeta_2	NA
																																																	0f622c361d266a6691d8f95d6d1a226c	bin67	1.04784e-06	Bacteria	Spirochaetota	Spirochaetia	Spirochaetales	Spirochaetaceae	Spirochaeta_2	NA
																																																	cde1f9e862b288b7345cab59937929cf	bin67	6.97298e-07	Bacteria	Spirochaetota	Spirochaetia	Spirochaetales	Spirochaetaceae	Spirochaeta_2	NA
																																																	a7794f30f4784bbe3f1de77f64fc197b	bin67	6.96168e-07	Bacteria	Bacteroidota	Bacteroidia	NA	NA	NA	NA
																																																	0efa5617b4a700f102f12a3d461bd44d	bin67	1.04256e-06	Bacteria	Cyanobacteria	Cyanobacteriia	Synechococcales	Cyanobiaceae	Cyanobium_PCC-6307	NA
																																																	1115eeea4831f76842e4c5ce76b54d1c	bin67	1.74641e-06	Bacteria	Spirochaetota	Spirochaetia	Spirochaetales	Spirochaetaceae	Spirochaeta_2	NA
																																																	1bb5de0f81b85306539b2287b5017975	bin67	1.74641e-06	Bacteria	Spirochaetota	Spirochaetia	Spirochaetales	Spirochaetaceae	Spirochaeta_2	uncultured_bacterium
																																																	03d051d4fe8da8fed70f5664322b4bf1	bin67	6.97226e-07	Bacteria	Spirochaetota	Spirochaetia	Spirochaetales	Spirochaetaceae	Spirochaeta_2	NA
																																																	a7b9be2d6d089c45a8f2a9a7edbbc72e	bin67	6.9731e-07	Bacteria	Spirochaetota	Spirochaetia	Spirochaetales	Spirochaetaceae	Sphaerochaeta	NA
																																																	27df025c5f6fa9856b597b5bcd5c2338	bin67	6.9731e-07	Bacteria	Spirochaetota	Spirochaetia	Spirochaetales	Spirochaetaceae	Sphaerochaeta	NA
																																																	31b3875c917c49940e7b1383f1fd9d97	bin67	1.04239e-06	Bacteria	Spirochaetota	Spirochaetia	Spirochaetales	Spirochaetaceae	Sphaerochaeta	NA
																																																	fd4e91ae3858974c15f4a21cf4f0cfe7	bin67	6.9731e-07	Bacteria	Spirochaetota	Spirochaetia	Spirochaetales	Spirochaetaceae	Sphaerochaeta	NA
																																																	f8080ea0f1844b42c20fbe671e0f239f	bin67	1.04596e-06	Bacteria	Spirochaetota	Spirochaetia	Spirochaetales	Spirochaetaceae	Sphaerochaeta	NA
																																																	04a15992d510e8c2a096c1bb0de55a7f	bin67	1.04239e-06	Bacteria	Spirochaetota	Spirochaetia	Spirochaetales	Spirochaetaceae	Sphaerochaeta	NA
																																																	c8f9119da785c4263e2285302f66fd76	bin67	1.04239e-06	Bacteria	NA	NA	NA	NA	NA	NA
																																																	8063607f460552ce2981940d567778bc	bin67	6.94923e-07	Bacteria	Bacteroidota	Ignavibacteria	Ignavibacteriales	SR-FBR-L83	SR-FBR-L83	bacterium_enrichment
																																																	b5de3ecdf661a0be37701820c01a889c	bin67	1.74042e-06	Bacteria	Spirochaetota	Spirochaetia	Spirochaetales	Spirochaetaceae	Sphaerochaeta	uncultured_bacterium
																																																	ae299828b06dfeddd7197525e7850478	bin67	4.41918e-05	Bacteria	Spirochaetota	Spirochaetia	Spirochaetales	Spirochaetaceae	Sphaerochaeta	NA
																																																	3df0214d459df852fc8867e4529ec2d9	bin67	1.04239e-06	Bacteria	Spirochaetota	Spirochaetia	Spirochaetales	Spirochaetaceae	Sphaerochaeta	NA
																																																	8905ab190565296a8a85d7d4fe677884	bin68	3.49102e-07	Bacteria	NA	NA	NA	NA	NA	NA
																																																	55b133c469c070f23d2bb43e19c4de18	bin68	1.04256e-06	Bacteria	Verrucomicrobiota	Chlamydiae	Chlamydiales	cvE6	cvE6	uncultured_bacterium
																																																	a0eaab7f7f8d16d64783fd435aff9006	bin68	1.39013e-06	Bacteria	NA	NA	NA	NA	NA	NA
																																																	c303384a32f87627d83269f128a397e1	bin68	1.04605e-06	Bacteria	Chloroflexi	Dehalococcoidia	NA	NA	NA	NA
																																																	5391914d8c4bb8159ea94ab8df63ddf4	bin68	2.439e-06	Bacteria	Verrucomicrobiota	Chlamydiae	Chlamydiales	cvE6	cvE6	uncultured_bacterium
																																																	4211559ceb1b5c730ef87569c8fd810d	bin68	6.95954e-07	Bacteria	Verrucomicrobiota	Chlamydiae	Chlamydiales	cvE6	cvE6	NA
																																																	99a5d02c02335ba77fa7ffe574dc954c	bin68	6.96097e-07	Bacteria	Verrucomicrobiota	Chlamydiae	Chlamydiales	cvE6	cvE6	uncultured_bacterium
																																																	4da85db92de310beb8ddaa06e753c74a	bin68	8.3702e-06	Bacteria	Verrucomicrobiota	Chlamydiae	Chlamydiales	cvE6	cvE6	uncultured_bacterium
																																																	79f50a41062f603b2f1dec64eba9efd8	bin68	4.52602e-06	Bacteria	Verrucomicrobiota	Chlamydiae	Chlamydiales	cvE6	cvE6	uncultured_bacterium
																																																	5a7ad4aa2c8ddf8697b1921e78715ec4	bin68	6.95515e-06	Bacteria	Verrucomicrobiota	Chlamydiae	Chlamydiales	cvE6	cvE6	uncultured_bacterium
																																																	468f61ae7c9e269c8d5eb900bf9521f4	bin68	2.44117e-06	Bacteria	Verrucomicrobiota	Chlamydiae	Chlamydiales	cvE6	cvE6	uncultured_bacterium
																																																	e0a3b2706173ad8e3235cd2ab4c346f1	bin68	4.14484e-05	Bacteria	Verrucomicrobiota	Chlamydiae	Chlamydiales	cvE6	cvE6	NA
																																																	d90117207c302b518f8572d407de0e7f	bin68	1.39013e-06	Bacteria	Verrucomicrobiota	Chlamydiae	Chlamydiales	cvE6	cvE6	NA
																																																	ac385e667c374aae23cbdda661d7193d	bin68	6.96097e-07	Bacteria	Verrucomicrobiota	Chlamydiae	Chlamydiales	cvE6	cvE6	NA
																																																	faad7dff04f2517d52f75c137bafd4ef	bin68	6.95919e-07	Bacteria	Verrucomicrobiota	Chlamydiae	Chlamydiales	cvE6	cvE6	NA
																																																	0a5a1c6ed827eecb14318b4a1ee67be8	bin68	1.73965e-06	Bacteria	Verrucomicrobiota	Chlamydiae	Chlamydiales	cvE6	cvE6	NA
																																																	8df5c3b6fd209c6809782e938cfb29e7	bin68	4.17039e-06	Bacteria	Verrucomicrobiota	Chlamydiae	Chlamydiales	cvE6	cvE6	uncultured_bacterium
																																																	294c775e5cbe17d8f28d68a811f119c8	bin68	1.73909e-06	Bacteria	Verrucomicrobiota	Chlamydiae	Chlamydiales	cvE6	cvE6	uncultured_bacterium
																																																	6c065354c9291f5ed1f054d26ac4cee6	bin68	5.56763e-06	Bacteria	Verrucomicrobiota	Chlamydiae	Chlamydiales	cvE6	cvE6	uncultured_bacterium
																																																	de49a48d97276a136ae71b1e4cd93442	bin68	7.99843e-06	Bacteria	Verrucomicrobiota	Chlamydiae	Chlamydiales	cvE6	cvE6	uncultured_bacterium
																																																	fa40486da61500db4b55ec53a759954e	bin68	1.29234e-05	Bacteria	Verrucomicrobiota	Chlamydiae	Chlamydiales	cvE6	cvE6	uncultured_bacterium
																																																	842455ff129e28a6b143b5f63b670a72	bin68	1.73909e-06	Bacteria	Verrucomicrobiota	Chlamydiae	Chlamydiales	cvE6	cvE6	uncultured_bacterium
																																																	ff8b65eb45854e5b5eea98568f8d1aa5	bin68	2.78891e-06	Bacteria	Verrucomicrobiota	Chlamydiae	Chlamydiales	cvE6	cvE6	uncultured_bacterium
																																																	56f29181cabea37b064ce04115f3d376	bin68	6.97024e-07	Bacteria	Verrucomicrobiota	Chlamydiae	Chlamydiales	Chlamydiaceae	uncultured	uncultured_organism
																																																	c5c3093a82ec1289eafb0f3dc32041dc	bin68	6.97572e-07	Bacteria	Verrucomicrobiota	Chlamydiae	Chlamydiales	Chlamydiaceae	uncultured	uncultured_bacterium
																																																	91e8dc28cd9cba48fe2d29ce04c60694	bin68	6.96168e-07	Bacteria	Verrucomicrobiota	Chlamydiae	Chlamydiales	NA	NA	NA
																																																	9c496b820aca37c455df728c56a69b45	bin68	1.39008e-06	Bacteria	Verrucomicrobiota	Chlamydiae	Chlamydiales	Chlamydiaceae	uncultured	uncultured_organism
																																																	5f05a0e494df2e8969efba2c6b54d945	bin68	1.04889e-06	Bacteria	Proteobacteria	Gammaproteobacteria	Oceanospirillales	Nitrincolaceae	NA	NA
																																																	c215a4d47d1d871ccf14e71bdf28f838	bin68	2.43372e-06	Bacteria	Verrucomicrobiota	Chlamydiae	Chlamydiales	Chlamydiaceae	uncultured	uncultured_Chlamydia
																																																	7a41e90f929ce5aa25eaebf8557261c0	bin68	1.04302e-06	Bacteria	Verrucomicrobiota	Chlamydiae	Chlamydiales	Chlamydiaceae	uncultured	uncultured_Chlamydia
																																																	c3efcde9c169bdd44a8c60628aa62b83	bin68	3.48096e-07	Bacteria	Proteobacteria	Alphaproteobacteria	Sphingomonadales	Sphingomonadaceae	NA	NA
																																																	8e8cce2a4875246db03fbc092d895e5e	bin68	1.74641e-06	Bacteria	Firmicutes	Clostridia	Peptostreptococcales-Tissierellales	NA	NA	NA
																																																	4c123a569a0d86492fa24447b618f812	bin68	1.04235e-06	Bacteria	Proteobacteria	NA	NA	NA	NA	NA
																																																	5f368dd8dcde2e9d8062eb5f5f938d9a	bin68	1.04657e-06	Bacteria	Verrucomicrobiota	Chlamydiae	Chlamydiales	Simkaniaceae	NA	NA
																																																	aac4855f127496d381a56c1cc90207d4	bin68	1.04415e-06	Bacteria	Verrucomicrobiota	Chlamydiae	Chlamydiales	NA	NA	NA
																																																	c596ae02fa6a75ab3a9dd5473bf1c725	bin68	1.0462e-06	Bacteria	Verrucomicrobiota	Chlamydiae	Chlamydiales	Simkaniaceae	uncultured	NA
																																																	d89b5f56ee8a8a7c5ad9ed641f7e47ab	bin68	2.44497e-06	Bacteria	Verrucomicrobiota	Chlamydiae	Chlamydiales	Simkaniaceae	uncultured	uncultured_Chlamydiales
																																																	e7842ff8054f598ad1f86f55ed26381b	bin68	1.74024e-06	Bacteria	Verrucomicrobiota	Chlamydiae	Chlamydiales	Chlamydiaceae	uncultured	uncultured_organism
																																																	406375cf3d82f9c59427c0ef714ae31b	bin68	3.47379e-06	Bacteria	Verrucomicrobiota	Chlamydiae	Chlamydiales	Simkaniaceae	uncultured	NA
																																																	b8e1f4b4459a194263cb1b40baadd109	bin68	1.0462e-06	Bacteria	Verrucomicrobiota	Chlamydiae	Chlamydiales	NA	NA	NA
																																																	70921156cd8a88d45ba3c3b074da5ad5	bin68	1.39082e-06	Bacteria	Verrucomicrobiota	Chlamydiae	Chlamydiales	Simkaniaceae	uncultured	NA
																																																	d799bffbf31d1cfb364f5a1377166a93	bin68	1.0462e-06	Bacteria	Verrucomicrobiota	Chlamydiae	Chlamydiales	NA	NA	NA
																																																	4171780bef741df147beb188b6668449	bin68	3.49281e-06	Bacteria	Verrucomicrobiota	Chlamydiae	Chlamydiales	NA	NA	NA
																																																	669ececf9b7411bb52aaeeeba42a0c15	bin68	1.38952e-06	Bacteria	Verrucomicrobiota	Chlamydiae	Chlamydiales	Chlamydiaceae	uncultured	NA
																																																	27ac394b877894bea2ebf12b7c965cac	bin68	1.74641e-06	Bacteria	Verrucomicrobiota	Chlamydiae	Chlamydiales	Simkaniaceae	uncultured	NA
																																																	dec87e075f779b0daaccff74faf8f28e	bin68	2.08623e-06	Bacteria	Verrucomicrobiota	Chlamydiae	Chlamydiales	NA	NA	NA
																																																	8c2fe606d0fb18444551a6185893bc94	bin68	1.04784e-06	Bacteria	Verrucomicrobiota	Chlamydiae	Chlamydiales	NA	NA	NA
																																																	ee6592eba0eaec1217a9eff2631fdf6e	bin68	1.74641e-06	Bacteria	Verrucomicrobiota	Chlamydiae	Chlamydiales	NA	NA	NA
																																																	a40cb3a7aade9aacfe5edf98474dd19d	bin68	6.95919e-07	Bacteria	Verrucomicrobiota	Chlamydiae	Chlamydiales	Simkaniaceae	NA	NA
																																																	18d5ac753474a51a02223adf94b81acc	bin68	1.74116e-06	Bacteria	Verrucomicrobiota	Chlamydiae	Chlamydiales	Simkaniaceae	uncultured	uncultured_bacterium
																																																	04b44d363fd054a631f18d7e3cf640d6	bin68	6.95065e-07	Bacteria	Verrucomicrobiota	Chlamydiae	Chlamydiales	NA	NA	NA
																																																	6aeffcf835ce157c4e1f26a6c267a2a2	bin68	1.04784e-06	Bacteria	Verrucomicrobiota	Chlamydiae	Chlamydiales	Simkaniaceae	NA	NA
																																																	3f53e2c98c252c449998772a4b934823	bin68	6.9535e-07	Bacteria	Desulfobacterota	Desulfobulbia	Desulfobulbales	Desulfobulbaceae	uncultured	NA
																																																	db96d4f40f040fc7d18f4497828450b6	bin68	1.04286e-06	Bacteria	Verrucomicrobiota	Chlamydiae	Chlamydiales	NA	NA	NA
																																																	bf9b3c26fb5d669df7be01450397cab0	bin68	1.04657e-06	Bacteria	Verrucomicrobiota	Chlamydiae	Chlamydiales	Chlamydiaceae	uncultured	metagenome
																																																	c7c39aaa2e10351a6627bbc4ac395a24	bin68	6.97226e-07	Bacteria	Proteobacteria	Gammaproteobacteria	Burkholderiales	Comamonadaceae	NA	NA
																																																	a4e45b3be3de0d206a7d29dcca5bf0d8	bin68	1.73936e-05	Bacteria	Verrucomicrobiota	Chlamydiae	Chlamydiales	Chlamydiaceae	uncultured	metagenome
																																																	0d6e8e994cb4bd4bf1b7b8e2a5ef8543	bin68	2.78477e-06	Bacteria	Verrucomicrobiota	Chlamydiae	Chlamydiales	Chlamydiaceae	uncultured	NA
																																																	7a9e055c065afdd3862b7750d4eb8b09	bin68	6.96631e-07	Bacteria	Verrucomicrobiota	Chlamydiae	Chlamydiales	NA	NA	NA
																																																	0900fca39efdc51e9059124f946122b3	bin68	1.04327e-06	Bacteria	Verrucomicrobiota	Chlamydiae	Chlamydiales	NA	NA	NA
																																																	6b5c1db0b65f1bebba93d2023a6fd595	bin68	3.48048e-07	Bacteria	Proteobacteria	Alphaproteobacteria	NA	NA	NA	NA
																																																	70a19ec789b8d43f3fba6c4ae74c1f14	bin68	4.17025e-06	Bacteria	Verrucomicrobiota	Chlamydiae	Chlamydiales	NA	NA	NA
																																																	83bb6dcc5d468e969e55b3f552510af9	bin68	1.39134e-06	Bacteria	Verrucomicrobiota	Chlamydiae	Chlamydiales	NA	NA	NA
																																																	8e826681e2fb101350b37cd78bf5e99d	bin68	2.08776e-06	Bacteria	Verrucomicrobiota	Chlamydiae	Chlamydiales	NA	NA	NA
																																																	9a445203983880f5381466a6822c44e5	bin68	6.98049e-07	Bacteria	Verrucomicrobiota	Chlamydiae	Chlamydiales	NA	NA	NA
																																																	5d790cbc619d7bc40c70a157e9bdd55d	bin68	3.48947e-07	Bacteria	Verrucomicrobiota	Chlamydiae	Chlamydiales	Waddliaceae	Waddlia	NA
																																																	85dd41546bbb57b1f3d458ceee592b2d	bin67	3.47835e-07	Bacteria	Proteobacteria	Alphaproteobacteria	NA	NA	NA	NA
																																																	c934c855b9fdf37e4646cd4780f00730	bin67	1.73965e-06	Bacteria	Spirochaetota	Spirochaetia	Spirochaetales	Spirochaetaceae	uncultured	uncultured_bacterium
																																																	2c5ff475b6c0f61ff9e53021188b3b6f	bin67	6.95954e-07	Bacteria	Verrucomicrobiota	Chlamydiae	LD1-PA32	LD1-PA32	LD1-PA32	uncultured_bacterium
																																																	c42a3184d3a0fac7a55a23b96fec4a99	bin67	4.88994e-06	Bacteria	Verrucomicrobiota	Chlamydiae	LD1-PA32	LD1-PA32	LD1-PA32	uncultured_bacterium
																																																	0456c015b48b061d5797c8db2ce18d60	bin67	1.74078e-06	Bacteria	NA	NA	NA	NA	NA	NA
																																																	54332a1781c82cf46305c60554dcdd0d	bin67	2.439e-06	Bacteria	NA	NA	NA	NA	NA	NA
																																																	556eb914b4c049612cdfa1f8e6907b58	bin67	2.09193e-06	Bacteria	Spirochaetota	Spirochaetia	Spirochaetales	Spirochaetaceae	uncultured	uncultured_organism
																																																	398eab43cf47677ce95afafa1e79c5ce	bin67	2.09193e-06	Bacteria	Spirochaetota	Spirochaetia	Spirochaetales	Spirochaetaceae	uncultured	uncultured_organism
																																																	18cff8bd6951ec81fe2d1705677169a4	bin67	1.04889e-06	Bacteria	NA	NA	NA	NA	NA	NA
																																																	18c603601db5b13992901a14418c1510	bin67	6.95065e-07	Bacteria	NA	NA	NA	NA	NA	NA
																																																	3279692f09c383d7e8f1e48e8835219d	bin67	1.04616e-06	Bacteria	Spirochaetota	Spirochaetia	Spirochaetales	Spirochaetaceae	uncultured	uncultured_bacterium
																																																	5f67cfc07bd3e39daea7277807196edd	bin67	7.31525e-06	Bacteria	Latescibacterota	Latescibacterota	Latescibacterota	Latescibacterota	Latescibacterota	NA
																																																	4228e377feab259f246c60b35b2ad430	bin67	1.73941e-06	Bacteria	Latescibacterota	Latescibacterota	Latescibacterota	Latescibacterota	Latescibacterota	uncultured_organism
																																																	783faf3bd066973a791514238dd7c1d0	bin67	6.9567e-07	Bacteria	Latescibacterota	Latescibacterota	Latescibacterota	Latescibacterota	Latescibacterota	NA
																																																	9e806aec6cf78bee37ecc772969241c8	bin67	1.74366e-06	Bacteria	Latescibacterota	Latescibacterota	Latescibacterota	Latescibacterota	Latescibacterota	NA
																																																	9a9c3ec47be1abafa0e63e8d7336d628	bin67	2.4474e-06	Bacteria	Latescibacterota	Latescibacterota	Latescibacterota	Latescibacterota	Latescibacterota	NA
																																																	31f11c34932b990fef404d112c80deb8	bin67	6.9567e-07	Bacteria	Latescibacterota	Latescibacterota	Latescibacterota	Latescibacterota	Latescibacterota	NA
																																																	624749cfcc2aa0da089e872fdfba4e94	bin67	1.46187e-05	Bacteria	Latescibacterota	Latescibacterota	Latescibacterota	Latescibacterota	Latescibacterota	uncultured_organism
																																																	b61dce581fd4c8879c0e1e66edbc0730	bin67	6.99257e-07	Bacteria	Latescibacterota	Latescibacterota	Latescibacterota	Latescibacterota	Latescibacterota	NA
																																																	b6087fc5f9312df1565addf1cf9e3572	bin67	2.43659e-06	Bacteria	Latescibacterota	Latescibacterota	Latescibacterota	Latescibacterota	Latescibacterota	uncultured_organism
																																																	de7ae74cdeacbdcdc4a6674dacf88b46	bin67	1.39191e-06	Bacteria	Latescibacterota	Latescibacterota	Latescibacterota	Latescibacterota	Latescibacterota	uncultured_bacterium
																																																	3e03980618051032f36db7f796d5d6de	bin67	3.13343e-06	Bacteria	Latescibacterota	Latescibacterota	Latescibacterota	Latescibacterota	Latescibacterota	NA
																																																	6019053e7355168ce35e545f63ad8a8c	bin67	1.74018e-06	Bacteria	Latescibacterota	Latescibacterota	Latescibacterota	Latescibacterota	Latescibacterota	uncultured_organism
																																																	f1c30ef22c14bd7a290594ac7feace60	bin77	1.74307e-06	Bacteria	Thermotogota	Thermotogae	Petrotogales	Petrotogaceae	Geotoga	NA
																																																	149acfb94ac3d7bc7ba256657534cf7d	bin77	1.18543e-05	Bacteria	Thermotogota	Thermotogae	Petrotogales	Petrotogaceae	SC103	bacterium_enrichment
																																																	7d1330ba7e4f826042987a5d23308ce1	bin77	6.9731e-07	Bacteria	Thermotogota	Thermotogae	Petrotogales	Petrotogaceae	SC103	NA
																																																	7a46b36f7b2ed3e200cfe2034ce4a046	bin77	6.9731e-07	Bacteria	Thermotogota	Thermotogae	Petrotogales	Petrotogaceae	SC103	uncultured_bacterium
																																																	19dca5dc8ca4996d932afa647aa8a667	bin77	4.6356e-05	Bacteria	Thermotogota	Thermotogae	Petrotogales	Petrotogaceae	SC103	uncultured_bacterium
																																																	a5a216d0afaad7d64055fc563e44c0df	bin77	6.97298e-07	Bacteria	Thermotogota	Thermotogae	Petrotogales	Petrotogaceae	SC103	uncultured_bacterium
																																																	5d6f3f411db20601441b786fa0795fee	bin77	1.04425e-06	Bacteria	Thermotogota	Thermotogae	Petrotogales	Petrotogaceae	SC103	uncultured_organism
																																																	fb70b03acdaf7071333d279416fb4201	bin77	2.43626e-06	Bacteria	Thermotogota	Thermotogae	Petrotogales	Petrotogaceae	SC103	uncultured_bacterium
																																																	68cb099e5572f3ab1c28091370a808bc	bin77	1.04214e-06	Bacteria	NA	NA	NA	NA	NA	NA
																																																	2adc04867573c233e27e169b9fef3b53	bin77	1.04214e-06	Bacteria	Desulfobacterota	Desulfuromonadia	Desulfuromonadia	NA	NA	NA
																																																	68783f98f7c85315b3d9c61a6d1381be	bin76	1.39151e-06	Bacteria	Verrucomicrobiota	Omnitrophia	Omnitrophales	Omnitrophaceae	Candidatus_Omnitrophus	uncultured_bacterium
																																																	6a438b2cdf8d01724587a8026ee6739e	bin76	1.74641e-06	Bacteria	Verrucomicrobiota	Omnitrophia	Omnitrophales	Omnitrophaceae	Candidatus_Omnitrophus	uncultured_bacterium
																																																	48a0a77cbb4da4a82b3e60fb6b65cf7b	bin76	2.44497e-06	Bacteria	Verrucomicrobiota	Omnitrophia	Omnitrophales	Omnitrophaceae	Candidatus_Omnitrophus	uncultured_bacterium
																																																	e06c64522d09a6153f946adeb3082d5a	bin76	1.74078e-06	Bacteria	Verrucomicrobiota	Omnitrophia	Omnitrophales	Omnitrophaceae	Candidatus_Omnitrophus	uncultured_bacterium
																																																	1fb08efb08a81fb8e33b7673b3ac80d7	bin76	6.97441e-07	Bacteria	Verrucomicrobiota	Omnitrophia	Omnitrophales	Omnitrophaceae	Candidatus_Omnitrophus	uncultured_bacterium
																																																	230ba3f693adb686c10aa27dfe167434	bin76	4.51793e-06	Bacteria	Verrucomicrobiota	Omnitrophia	Omnitrophales	Omnitrophales	Omnitrophales	uncultured_bacterium
																																																	857df02b367186b4d8f98e1a18aea394	bin69	6.98204e-07	Bacteria	Verrucomicrobiota	Omnitrophia	Omnitrophales	Omnitrophaceae	Candidatus_Omnitrophus	NA
																																																	da2731d330c3b70a2ddb3fe381a4059a	bin69	2.4474e-06	Bacteria	Verrucomicrobiota	Omnitrophia	Omnitrophales	Omnitrophaceae	Candidatus_Omnitrophus	uncultured_Verrucomicrobia
																																																	2f5dfed62eb13ac8bbbf76bab6e6a1e4	bin69	1.38952e-06	Bacteria	Verrucomicrobiota	Omnitrophia	Omnitrophales	Omnitrophaceae	Candidatus_Omnitrophus	NA
																																																	63554e5b8bf19d4e19b568a398328a43	bin69	4.17245e-06	Bacteria	Verrucomicrobiota	Omnitrophia	Omnitrophales	Omnitrophaceae	Candidatus_Omnitrophus	uncultured_Verrucomicrobia
																																																	4a3fc3ea8735cebf210c2b249ed46ed7	bin69	1.04621e-06	Bacteria	Verrucomicrobiota	Omnitrophia	Omnitrophales	Omnitrophaceae	Candidatus_Omnitrophus	uncultured_Verrucomicrobia
																																																	edf44ebe3f4011615f349dc76af63f56	bin69	1.0462e-06	Bacteria	Verrucomicrobiota	Omnitrophia	Omnitrophales	Omnitrophaceae	Candidatus_Omnitrophus	NA
																																																	9af4f2bfe757b9871a46318e1f2eef33	bin69	2.09171e-06	Bacteria	Verrucomicrobiota	Omnitrophia	Omnitrophales	Omnitrophaceae	Candidatus_Omnitrophus	Omnitrophica_bacterium
																																																	305d16acd69a9c8649f1e0be772f381c	bin69	1.04889e-06	Bacteria	Verrucomicrobiota	Omnitrophia	Omnitrophales	Omnitrophaceae	Candidatus_Omnitrophus	NA
																																																	5b2d980759cfbe41f4dd1424f3d46da3	bin69	2.08605e-06	Bacteria	Verrucomicrobiota	Omnitrophia	Omnitrophales	Omnitrophaceae	Candidatus_Omnitrophus	Omnitrophica_bacterium
																																																	8918e85260195b22fca57b985b9588e3	bin69	1.74814e-06	Bacteria	Verrucomicrobiota	Omnitrophia	Omnitrophales	Omnitrophaceae	Candidatus_Omnitrophus	Omnitrophica_bacterium
																																																	9b025af67c573dd1837eb2f92ef3a909	bin69	1.39082e-06	Bacteria	Verrucomicrobiota	Omnitrophia	Omnitrophales	Omnitrophaceae	Candidatus_Omnitrophus	NA
																																																	5f162207064cc80079117ccc3e72973e	bin69	1.04256e-06	Bacteria	Verrucomicrobiota	Omnitrophia	Omnitrophales	Omnitrophaceae	Candidatus_Omnitrophus	NA
																																																	aac9fa0bf561358a5975aab1678f1124	bin69	3.48857e-07	Bacteria	Verrucomicrobiota	Omnitrophia	Omnitrophales	Omnitrophaceae	Candidatus_Omnitrophus	uncultured_prokaryote
																																																	77b09e6a5807b42fa7086ec2352d7167	bin69	6.9567e-07	Bacteria	Verrucomicrobiota	Omnitrophia	Omnitrophales	Omnitrophaceae	Candidatus_Omnitrophus	uncultured_prokaryote
																																																	b1238be0cd1552511fd8aa5fdfa0c0b2	bin69	1.04235e-06	Bacteria	Verrucomicrobiota	Omnitrophia	Omnitrophales	Omnitrophaceae	Candidatus_Omnitrophus	uncultured_prokaryote
																																																	6890818073f9d2aae3ecc14d20683298	bin69	8.38275e-06	Bacteria	Verrucomicrobiota	Omnitrophia	Omnitrophales	Omnitrophaceae	Candidatus_Omnitrophus	bioreactor_metagenome
																																																	08cc5fdb1cd849260de1b2845b3e6455	bin69	1.74366e-06	Bacteria	Verrucomicrobiota	Omnitrophia	Omnitrophales	Omnitrophaceae	Candidatus_Omnitrophus	uncultured_prokaryote
																																																	4ac05e412c62bad2f5b58f3a50b1d2bf	bin69	1.73852e-06	Bacteria	Verrucomicrobiota	Omnitrophia	Omnitrophales	Omnitrophaceae	Candidatus_Omnitrophus	uncultured_prokaryote
																																																	e887f7f71faccec08d26b762ccaa2515	bin69	2.09232e-06	Bacteria	Verrucomicrobiota	Omnitrophia	Omnitrophales	Omnitrophaceae	Candidatus_Omnitrophus	uncultured_prokaryote
																																																	db1b6c49e2cd987dbbbc7c9ffdd1d8c8	bin69	6.97024e-07	Bacteria	Verrucomicrobiota	Omnitrophia	Omnitrophales	Omnitrophaceae	Candidatus_Omnitrophus	uncultured_prokaryote
																																																	f01d8f0b7b37555d3e76d7ff190401ba	bin69	3.48512e-07	Bacteria	Verrucomicrobiota	Omnitrophia	Omnitrophales	Omnitrophaceae	Candidatus_Omnitrophus	Omnitrophica_bacterium
																																																	515447ce3e3930b4d92f5a163b892699	bin69	3.48583e-07	Bacteria	Verrucomicrobiota	Omnitrophia	Omnitrophales	Omnitrophaceae	Candidatus_Omnitrophus	uncultured_Verrucomicrobia
																																																	4af2e4f8cf3dc4c27e814a1772f33889	bin69	2.78429e-06	Bacteria	Verrucomicrobiota	Omnitrophia	Omnitrophales	Omnitrophaceae	Candidatus_Omnitrophus	Omnitrophica_bacterium
																																																	9e06b14999ba02244236db25959d9f89	bin69	1.39013e-06	Bacteria	Verrucomicrobiota	Omnitrophia	Omnitrophales	Omnitrophaceae	Candidatus_Omnitrophus	NA
																																																	8456a9982939b10ecbeeafea4da10d69	bin69	1.39103e-06	Bacteria	Verrucomicrobiota	Omnitrophia	Omnitrophales	Omnitrophaceae	Candidatus_Omnitrophus	NA
																																																	4d96a21b9d4bfbe4a2de2943510a6ca2	bin69	4.17452e-06	Bacteria	Verrucomicrobiota	Omnitrophia	Omnitrophales	Omnitrophaceae	Candidatus_Omnitrophus	Omnitrophica_bacterium
																																																	951193d08c7263e0e7532f0c4316701f	bin69	1.39184e-06	Bacteria	Verrucomicrobiota	Omnitrophia	Omnitrophales	Omnitrophaceae	Candidatus_Omnitrophus	Omnitrophica_bacterium
																																																	a74d8eb43fb62850a795379a4b82bf38	bin69	2.08534e-06	Bacteria	Verrucomicrobiota	Omnitrophia	Omnitrophales	Omnitrophaceae	Candidatus_Omnitrophus	NA
																																																	695083a4dcdd513f6f326478b83a5c0d	bin69	1.39013e-06	Bacteria	Verrucomicrobiota	Omnitrophia	Omnitrophales	Omnitrophaceae	Candidatus_Omnitrophus	Omnitrophica_bacterium
																																																	cdccfa3d9f302e8037d7ea7f9c94139d	bin69	1.04214e-06	Bacteria	Verrucomicrobiota	Omnitrophia	Omnitrophales	Omnitrophaceae	Candidatus_Omnitrophus	uncultured_bacterium
																																																	787981e998c301b77c7b01705f1b1a45	bin69	1.74342e-06	Bacteria	Verrucomicrobiota	Omnitrophia	Omnitrophales	Omnitrophaceae	Candidatus_Omnitrophus	uncultured_Verrucomicrobia
																																																	31a55d45daa5e00435481f4b4c2af991	bin69	6.95764e-07	Bacteria	Verrucomicrobiota	Omnitrophia	Omnitrophales	Omnitrophaceae	Candidatus_Omnitrophus	NA
																																																	9bbeb06b79ad59bd8d1ab99487741ba8	bin69	6.96097e-07	Bacteria	Verrucomicrobiota	Omnitrophia	Omnitrophales	Omnitrophaceae	Candidatus_Omnitrophus	NA
																																																	4cd6f7a225e855e8c414b46d0e193d4a	bin69	1.39013e-06	Bacteria	Verrucomicrobiota	Omnitrophia	Omnitrophales	Omnitrophaceae	Candidatus_Omnitrophus	NA
																																																	0ccd6a4abc47371340871e01904e90af	bin69	1.04605e-06	Bacteria	Verrucomicrobiota	Omnitrophia	Omnitrophales	Omnitrophaceae	Candidatus_Omnitrophus	NA
																																																	705e3aa6152d1fe7d7c19154f059e773	bin69	1.0447e-06	Bacteria	Verrucomicrobiota	Omnitrophia	Omnitrophales	Omnitrophaceae	Candidatus_Omnitrophus	uncultured_bacterium
																																																	9904505cb8c8ef3f71edaddcc220fdb3	bin69	6.9731e-07	Bacteria	Verrucomicrobiota	Omnitrophia	Omnitrophales	Omnitrophaceae	Candidatus_Omnitrophus	uncultured_Verrucomicrobia
																																																	8baaf5860eee85f90c5af7c5acf69076	bin69	1.04429e-06	Bacteria	Verrucomicrobiota	Omnitrophia	Omnitrophales	Omnitrophaceae	Candidatus_Omnitrophus	uncultured_Verrucomicrobia
																																																	65585379308e5373d954e2af543421d1	bin69	6.96691e-07	Bacteria	Verrucomicrobiota	Omnitrophia	Omnitrophales	Omnitrophaceae	Candidatus_Omnitrophus	NA
																																																	79e043231c3a432aff5e4c9c61dd5df1	bin69	1.39082e-06	Bacteria	Verrucomicrobiota	Omnitrophia	Omnitrophales	Omnitrophaceae	Candidatus_Omnitrophus	NA
																																																	1ada686783bbf2ed7a9aa5d400564e85	bin69	3.47835e-07	Bacteria	Verrucomicrobiota	Omnitrophia	Omnitrophales	Omnitrophaceae	Candidatus_Omnitrophus	uncultured_bacterium
																																																	40ddfad7de3a123c8047df95ac3244b2	bin69	1.73811e-06	Bacteria	NA	NA	NA	NA	NA	NA
																																																	db770eb8a2ad7d2bb6147244b62a1de4	bin69	1.04889e-06	Bacteria	Proteobacteria	Alphaproteobacteria	NRL2	NRL2	NRL2	Rhizobiales_bacterium
																																																	c429c3bd1050c833913c0de3a3aac714	bin69	1.39013e-06	Bacteria	Verrucomicrobiota	Omnitrophia	Omnitrophales	Omnitrophaceae	Candidatus_Omnitrophus	uncultured_Omnitrophica
																																																	2bef831ba4153ccb5b61c6f075e8affe	bin69	6.96097e-07	Bacteria	Verrucomicrobiota	Omnitrophia	Omnitrophales	Omnitrophaceae	Candidatus_Omnitrophus	NA
																																																	8fae8411421932501a68abb146e3fdc1	bin69	6.9731e-07	Bacteria	Verrucomicrobiota	Omnitrophia	Omnitrophales	Omnitrophaceae	Candidatus_Omnitrophus	NA
																																																	14cbd399920070837fb4b324596905c1	bin69	1.04616e-06	Bacteria	Verrucomicrobiota	Omnitrophia	Omnitrophales	Omnitrophaceae	Candidatus_Omnitrophus	uncultured_bacterium
																																																	2736879cd259148c67433bc96c117a25	bin69	3.47835e-07	Bacteria	Patescibacteria	Saccharimonadia	Saccharimonadales	Saccharimonadales	Saccharimonadales	uncultured_bacterium
																																																	793a24baab7d47eb00da1f0b53fe936d	bin69	1.0462e-06	Bacteria	Verrucomicrobiota	Omnitrophia	Omnitrophales	Omnitrophaceae	Candidatus_Omnitrophus	uncultured_bacterium
																																																	a2f67ee39a4a548a4d4781ed8b249146	bin69	1.04411e-06	Bacteria	Verrucomicrobiota	Omnitrophia	Omnitrophales	Omnitrophaceae	Candidatus_Omnitrophus	uncultured_bacterium
																																																	f5fda4eef2a34e1631c75d8980b7dbc3	bin69	1.39641e-06	Bacteria	Verrucomicrobiota	Omnitrophia	Omnitrophales	Omnitrophaceae	Candidatus_Omnitrophus	uncultured_bacterium
																																																	41277debfafe6c0b176acb8390f019bb	bin69	1.0462e-06	Bacteria	Verrucomicrobiota	Omnitrophia	Omnitrophales	Omnitrophaceae	Candidatus_Omnitrophus	uncultured_bacterium
																																																	aa720ec0f2097881187e1c8836fd13e8	bin69	1.3946e-06	Bacteria	Verrucomicrobiota	Omnitrophia	Omnitrophales	Omnitrophaceae	Candidatus_Omnitrophus	uncultured_bacterium
																																																	eae3a341964f143dc400e85cc87c9ce1	bin69	6.96691e-07	Bacteria	Verrucomicrobiota	Omnitrophia	Omnitrophales	Omnitrophaceae	Candidatus_Omnitrophus	uncultured_bacterium
																																																	daaddc8f75ac1e742714f449773c9c96	bin69	6.95515e-07	Bacteria	Verrucomicrobiota	Omnitrophia	Omnitrophales	Omnitrophaceae	Candidatus_Omnitrophus	uncultured_bacterium
																																																	b893ccae1fdf37c88cee2da4b466fce9	bin69	3.48732e-07	Bacteria	Verrucomicrobiota	Omnitrophia	Omnitrophales	Omnitrophaceae	Candidatus_Omnitrophus	uncultured_bacterium
																																																	b3ea15850ef4b47880e7a531bbd27484	bin69	1.04586e-06	Bacteria	Verrucomicrobiota	Omnitrophia	Omnitrophales	Omnitrophaceae	Candidatus_Omnitrophus	Omnitrophica_bacterium
																																																	9a3a6bced7913f5e1df0d7589b1c9ec4	bin69	2.43273e-06	Bacteria	Verrucomicrobiota	Omnitrophia	Omnitrophales	Omnitrophaceae	Candidatus_Omnitrophus	uncultured_bacterium
																																																	84087fb838ba80022859d6678a27d3e2	bin69	4.8948e-06	Bacteria	Verrucomicrobiota	Omnitrophia	Omnitrophales	Omnitrophaceae	Candidatus_Omnitrophus	NA
																																																	122915615bca53d55413ab86e6bf53b0	bin69	4.51593e-06	Bacteria	Verrucomicrobiota	Omnitrophia	Omnitrophales	Omnitrophaceae	Candidatus_Omnitrophus	uncultured_bacterium
																																																	11775eedabf47d6f717b0ebcf1fcfea8	bin69	1.04447e-06	Bacteria	Verrucomicrobiota	Omnitrophia	Omnitrophales	Omnitrophaceae	Candidatus_Omnitrophus	uncultured_bacterium
																																																	f0c051deb39bb72fecdfc6a3ecc18de4	bin69	6.95515e-07	Bacteria	Verrucomicrobiota	Omnitrophia	Omnitrophales	Omnitrophaceae	Candidatus_Omnitrophus	uncultured_bacterium
																																																	6c335cdbed562f879711a5b804086b51	bin69	1.04584e-06	Bacteria	Verrucomicrobiota	Omnitrophia	Omnitrophales	Omnitrophaceae	Candidatus_Omnitrophus	uncultured_bacterium
																																																	3944ddd9f5a129ccb34676f06510f05c	bin69	4.53195e-06	Bacteria	Verrucomicrobiota	Omnitrophia	Omnitrophales	Omnitrophaceae	Candidatus_Omnitrophus	NA
																																																	c625c1931ed0bb78a5a4ca0ea662b220	bin69	1.39488e-06	Bacteria	Verrucomicrobiota	Omnitrophia	Omnitrophales	Omnitrophaceae	Candidatus_Omnitrophus	Omnitrophica_bacterium
																																																	ff32f1fb07a45771c78d4a9dcc73934a	bin69	3.47817e-07	Bacteria	Verrucomicrobiota	Omnitrophia	Omnitrophales	Omnitrophaceae	Candidatus_Omnitrophus	NA
																																																	93c82ace2eb42ff0bfe9db72bc4bfccf	bin69	6.96192e-07	Bacteria	Verrucomicrobiota	Omnitrophia	Omnitrophales	Omnitrophaceae	Candidatus_Omnitrophus	NA
																																																	63f6e06a21c6888b3d4e93ccefb3eea4	bin69	1.04784e-06	Bacteria	NA	NA	NA	NA	NA	NA
																																																	5c8c0d3b059a4c24195c9888067b6ff0	bin69	2.4474e-06	Bacteria	Verrucomicrobiota	Omnitrophia	Omnitrophales	Omnitrophaceae	Candidatus_Omnitrophus	uncultured_bacterium
																																																	726625dc256f934b59349376f885af13	bin69	6.94923e-07	Bacteria	Verrucomicrobiota	Omnitrophia	Omnitrophales	Omnitrophaceae	Candidatus_Omnitrophus	uncultured_bacterium
																																																	da8683c17e5d3ad4bd4aa193ff519b96	bin69	2.09243e-06	Bacteria	Verrucomicrobiota	Omnitrophia	Omnitrophales	Omnitrophaceae	Candidatus_Omnitrophus	uncultured_bacterium
																																																	e9d817884b23559fb3a0e889f2792e49	bin69	6.9731e-07	Bacteria	Verrucomicrobiota	Omnitrophia	Omnitrophales	Omnitrophaceae	Candidatus_Omnitrophus	uncultured_bacterium
																																																	8b186f0588cf0f5a6b1a36323b9a5697	bin69	1.74078e-06	Bacteria	Verrucomicrobiota	Omnitrophia	Omnitrophales	Omnitrophaceae	Candidatus_Omnitrophus	uncultured_bacterium
																																																	4da097e05533b717fcf2b789d282a5da	bin69	1.74214e-06	Bacteria	Verrucomicrobiota	Omnitrophia	Omnitrophales	Omnitrophaceae	Candidatus_Omnitrophus	uncultured_bacterium
																																																	d1365603a92df81b1949b9fb5cf70fb4	bin69	6.97465e-07	Bacteria	Verrucomicrobiota	Omnitrophia	Omnitrophales	Omnitrophaceae	Candidatus_Omnitrophus	uncultured_bacterium
																																																	ebeba8f20ed6679c4a9c6f905399160e	bin69	1.39013e-06	Bacteria	Verrucomicrobiota	Omnitrophia	Omnitrophales	Omnitrophaceae	Candidatus_Omnitrophus	uncultured_bacterium
																																																	452afd88bd8862637f66b054257e9923	bin69	1.04395e-06	Bacteria	Verrucomicrobiota	Omnitrophia	Omnitrophales	Omnitrophaceae	Candidatus_Omnitrophus	uncultured_bacterium
																																																	e0ca833b6d3761e9921388c9db99a4e5	bin69	1.04889e-06	Bacteria	Verrucomicrobiota	Omnitrophia	Omnitrophales	Omnitrophaceae	Candidatus_Omnitrophus	uncultured_bacterium
																																																	6bb434517636d0b0eb42dc9df0c6f4c5	bin69	1.04784e-06	Bacteria	Verrucomicrobiota	Omnitrophia	Omnitrophales	Omnitrophaceae	Candidatus_Omnitrophus	uncultured_bacterium
																																																	335154eb79ef12af6ec3496a1220877b	bin69	3.48512e-07	Bacteria	Verrucomicrobiota	Omnitrophia	Omnitrophales	Omnitrophaceae	Candidatus_Omnitrophus	uncultured_organism
																																																	0ecc82b1266d67af625e5c2bf11ea559	bin69	1.38952e-06	Bacteria	Verrucomicrobiota	Omnitrophia	Omnitrophales	Omnitrophaceae	Candidatus_Omnitrophus	uncultured_organism
																																																	8392d0dcb4feab81462b9920a7ddacea	bin69	3.47379e-06	Bacteria	Verrucomicrobiota	Omnitrophia	Omnitrophales	Omnitrophaceae	Candidatus_Omnitrophus	uncultured_bacterium
																																																	9f24e8a0f7ee78c8f6d86233dffb6b3b	bin69	6.95954e-07	Bacteria	Verrucomicrobiota	Omnitrophia	Omnitrophales	Omnitrophaceae	Candidatus_Omnitrophus	uncultured_bacterium
																																																	fb153fe75b342f820d1278faa64c44a8	bin69	6.94923e-07	Bacteria	Verrucomicrobiota	Omnitrophia	Omnitrophales	Omnitrophaceae	Candidatus_Omnitrophus	uncultured_bacterium
																																																	251e3e00b4eba0344225639b8ccfe3ec	bin69	1.0462e-06	Bacteria	Verrucomicrobiota	Omnitrophia	Omnitrophales	Omnitrophaceae	Candidatus_Omnitrophus	uncultured_bacterium
																																																	c80f5bba15ca3ff04693a84f13bea614	bin69	1.04267e-06	Bacteria	Verrucomicrobiota	Omnitrophia	Omnitrophales	Omnitrophaceae	Candidatus_Omnitrophus	uncultured_bacterium
																																																	468d02406501c421edf443657b41bf20	bin69	6.95065e-07	Bacteria	Verrucomicrobiota	Omnitrophia	Omnitrophales	Omnitrophaceae	Candidatus_Omnitrophus	uncultured_bacterium
																																																	abd1ec142f9360b14bc262019820cf78	bin69	6.99257e-07	Bacteria	Verrucomicrobiota	Omnitrophia	Omnitrophales	Omnitrophaceae	Candidatus_Omnitrophus	uncultured_bacterium
																																																	68ba83e134931390bf30b59d02c917f2	bin69	1.04584e-06	Bacteria	Verrucomicrobiota	Omnitrophia	Omnitrophales	Omnitrophaceae	Candidatus_Omnitrophus	Candidatus_Omnitrophus
																																																	df30a465694d68ee7b9581fa3d601a19	bin69	3.48947e-07	Bacteria	Verrucomicrobiota	Omnitrophia	Omnitrophales	Omnitrophaceae	Candidatus_Omnitrophus	uncultured_bacterium
																																																	3999acbf0f1aaff5e2a767baa700bca8	bin69	1.04889e-06	Bacteria	Verrucomicrobiota	Omnitrophia	Omnitrophales	Omnitrophaceae	Candidatus_Omnitrophus	uncultured_planctomycete
																																																	d3d377229085835755886d3cdb556694	bin69	2.09171e-06	Bacteria	Aerophobota	Aerophobia	Aerophobales	Aerophobales	Aerophobales	uncultured_bacterium
																																																	2dd2d0364fd9c24c26f905b8ba9a4a02	bin69	6.95919e-07	Bacteria	Aerophobota	Aerophobia	Aerophobales	Aerophobales	Aerophobales	uncultured_bacterium
																																																	311600587dc48adb80654bea5af5835b	bin69	2.78524e-06	Bacteria	Aerophobota	Aerophobia	Aerophobales	Aerophobales	Aerophobales	Aerophobetes_bacterium
																																																	cc8a6024c796faea0389dd50623f1a16	bin69	1.04447e-06	Bacteria	Actinobacteriota	WCHB1-81	WCHB1-81	WCHB1-81	WCHB1-81	uncultured_delta
																																																	3db595fc8a44c48c29504c6d69ff1a22	bin69	1.04889e-06	Bacteria	Verrucomicrobiota	Omnitrophia	Omnitrophales	Omnitrophaceae	Candidatus_Omnitrophus	uncultured_bacterium
																																																	4ecb2b45e886b66ab46058ea74a858c8	bin69	1.39013e-06	Bacteria	Verrucomicrobiota	Omnitrophia	Omnitrophales	Omnitrophaceae	Candidatus_Omnitrophus	uncultured_bacterium
																																																	5be4cca2bc92fb83a93e59e9235b4767	bin69	1.04214e-06	Bacteria	Verrucomicrobiota	Omnitrophia	Omnitrophales	Omnitrophaceae	Candidatus_Omnitrophus	uncultured_bacterium
																																																	aa2b563aa1d9adca867c5cf57251ffc3	bin69	6.97572e-07	Bacteria	Verrucomicrobiota	Omnitrophia	Omnitrophales	Omnitrophaceae	Candidatus_Omnitrophus	uncultured_bacterium
																																																	576ac529c2030e6bc78fc1ca569d47b0	bin69	1.39013e-06	Bacteria	Verrucomicrobiota	Omnitrophia	Omnitrophales	Omnitrophaceae	Candidatus_Omnitrophus	uncultured_bacterium
																																																	ab34f7318b2823336f428c1921de8c65	bin69	1.39172e-06	Bacteria	Verrucomicrobiota	Omnitrophia	Omnitrophales	Omnitrophaceae	Candidatus_Omnitrophus	uncultured_bacterium
																																																	b4dfccca00e8842e86d3955d9c0a3cb5	bin70	1.04684e-06	Bacteria	Proteobacteria	Gammaproteobacteria	Coxiellales	Coxiellaceae	Coxiella	NA
																																																	f886ed29012a597dbaf69cba8f9d9eff	bin70	3.48583e-07	Bacteria	Proteobacteria	Gammaproteobacteria	Oceanospirillales	Nitrincolaceae	Marinobacterium	Marinobacterium_marisflavi
																																																	5c9ad2153d1c9f9dec8b39510270f9f9	bin70	1.04214e-06	Bacteria	Proteobacteria	Gammaproteobacteria	Oceanospirillales	Nitrincolaceae	Marinobacterium	NA
																																																	6f01da20e05153d9d41c8743edae1a07	bin70	1.73965e-06	Bacteria	Proteobacteria	Gammaproteobacteria	NA	NA	NA	NA
																																																	d1bce80af0205b9dc044f416518955ee	bin70	6.95042e-07	Bacteria	NA	NA	NA	NA	NA	NA
																																																	98b77f6565b0770c27e8815f00d1c35d	bin70	6.96168e-07	Bacteria	Verrucomicrobiota	Omnitrophia	Omnitrophales	Omnitrophaceae	Candidatus_Omnitrophus	uncultured_bacterium
																																																	be364abe40b723ac556ab25a48742df4	bin70	1.74078e-06	Bacteria	Verrucomicrobiota	Omnitrophia	Omnitrophales	Omnitrophaceae	Candidatus_Omnitrophus	uncultured_bacterium
																																																	79c19c7c603acd4c30f1e66144f36d15	bin70	1.74078e-06	Bacteria	Verrucomicrobiota	Omnitrophia	Omnitrophales	Omnitrophaceae	Candidatus_Omnitrophus	uncultured_bacterium
																																																	2564e4914178530bb6f0311fac9e1021	bin70	1.74078e-06	Bacteria	Verrucomicrobiota	Omnitrophia	Omnitrophales	Omnitrophaceae	Candidatus_Omnitrophus	uncultured_bacterium
																																																	9a4f7c3cdabd377e82adc9d75a864d8e	bin70	1.04267e-06	Bacteria	Verrucomicrobiota	Omnitrophia	Omnitrophales	Omnitrophaceae	Candidatus_Omnitrophus	uncultured_bacterium
																																																	51f63bcce73f4b36b36f84e722a5a16b	bin70	1.04302e-06	Bacteria	Verrucomicrobiota	Omnitrophia	Omnitrophales	Omnitrophaceae	Candidatus_Omnitrophus	uncultured_bacterium
																																																	1614fb701dbff5eb680caffa7c06ef00	bin70	1.74393e-06	Bacteria	Verrucomicrobiota	Omnitrophia	Omnitrophales	Omnitrophaceae	Candidatus_Omnitrophus	uncultured_bacterium
																																																	952e12d312ccc8d2a88f2e024a597675	bin70	3.48048e-07	Bacteria	Verrucomicrobiota	Omnitrophia	Omnitrophales	Omnitrophaceae	Candidatus_Omnitrophus	uncultured_bacterium
																																																	a9c7f2ff1806a8fd7938e4c16c37ee68	bin70	1.04447e-06	Bacteria	Verrucomicrobiota	Omnitrophia	Omnitrophales	Omnitrophaceae	Candidatus_Omnitrophus	uncultured_bacterium
																																																	848b7d0d9cf2104b8401bff3f74014a0	bin70	1.04447e-06	Bacteria	Verrucomicrobiota	Omnitrophia	Omnitrophales	Omnitrophaceae	Candidatus_Omnitrophus	uncultured_bacterium
																																																	69aa1eee1d106ede1c3305e2ae2ad202	bin70	1.04595e-06	Bacteria	Verrucomicrobiota	Omnitrophia	Omnitrophales	Omnitrophaceae	Candidatus_Omnitrophus	uncultured_bacterium
																																																	621cb2aad3d21246d12431f632387163	bin70	1.21854e-05	Bacteria	Verrucomicrobiota	Omnitrophia	Omnitrophales	Omnitrophaceae	Candidatus_Omnitrophus	uncultured_bacterium
																																																	32c84879b717b44d6c55bd2c0ced161c	bin70	2.79425e-06	Bacteria	Verrucomicrobiota	Omnitrophia	Omnitrophales	Omnitrophaceae	Candidatus_Omnitrophus	uncultured_bacterium
																																																	cacaafa1b4f4918474ef851bda3bb54e	bin70	6.95764e-07	Bacteria	Verrucomicrobiota	Omnitrophia	Omnitrophales	Omnitrophaceae	Candidatus_Omnitrophus	uncultured_bacterium
																																																	61f08a578645a475525b8e527e895255	bin70	1.39098e-06	Bacteria	Verrucomicrobiota	Omnitrophia	Omnitrophales	Omnitrophaceae	Candidatus_Omnitrophus	uncultured_bacterium
																																																	63d90b74475a0bed9f899bf6963a4ace	bin70	9.4306e-06	Bacteria	Verrucomicrobiota	Omnitrophia	Omnitrophales	Omnitrophaceae	Candidatus_Omnitrophus	uncultured_bacterium
																																																	61ba220364c9d5aafa99dd58b88e7238	bin70	6.95515e-07	Bacteria	Verrucomicrobiota	Omnitrophia	Omnitrophales	Omnitrophaceae	Candidatus_Omnitrophus	uncultured_bacterium
																																																	b854c00b798f8126d0aacf4228c7d707	bin70	6.95065e-07	Bacteria	Verrucomicrobiota	Omnitrophia	Omnitrophales	Omnitrophaceae	Candidatus_Omnitrophus	uncultured_bacterium
																																																	10bc833172288c11c776944225872ded	bin70	6.97167e-07	Bacteria	Verrucomicrobiota	Omnitrophia	Omnitrophales	Omnitrophaceae	Candidatus_Omnitrophus	uncultured_bacterium
																																																	3f48049f04bfaadb93e7ac061683bfc0	bin70	5.23027e-06	Bacteria	Verrucomicrobiota	Omnitrophia	Omnitrophales	Omnitrophaceae	Candidatus_Omnitrophus	uncultured_bacterium
																																																	0a6d5b91e0717523bca35735fbf7120b	bin70	6.97894e-07	Bacteria	Verrucomicrobiota	Omnitrophia	Omnitrophales	Omnitrophaceae	Candidatus_Omnitrophus	uncultured_bacterium
																																																	eca7400e1fb6885839f2da9509ebd23f	bin70	1.04286e-06	Bacteria	Verrucomicrobiota	Omnitrophia	Omnitrophales	Omnitrophaceae	Candidatus_Omnitrophus	uncultured_bacterium
																																																	df1472716d43feb03ac180adcc2b31e3	bin70	1.38952e-06	Bacteria	Verrucomicrobiota	Omnitrophia	Omnitrophales	Omnitrophaceae	Candidatus_Omnitrophus	uncultured_bacterium
																																																	e254c8af9810a6431fc3d0695f84bec6	bin70	4.878e-06	Bacteria	Verrucomicrobiota	Omnitrophia	Omnitrophales	Omnitrophaceae	Candidatus_Omnitrophus	uncultured_bacterium
																																																	c061467a12342f6278aeccddf0ddfab4	bin70	1.04595e-06	Bacteria	Verrucomicrobiota	Omnitrophia	Omnitrophales	Omnitrophaceae	Candidatus_Omnitrophus	uncultured_bacterium
																																																	6b9a31b98af9d16ac24940baee494996	bin70	2.78524e-06	Bacteria	Verrucomicrobiota	Omnitrophia	Omnitrophales	Omnitrophaceae	Candidatus_Omnitrophus	uncultured_bacterium
																																																	7044bdd804a9c0da2ea721278cd4b241	bin70	6.97441e-07	Bacteria	Verrucomicrobiota	Omnitrophia	Omnitrophales	Omnitrophaceae	Candidatus_Omnitrophus	uncultured_bacterium
																																																	b397d9a043f18576194393755bc35194	bin70	1.74551e-06	Bacteria	Verrucomicrobiota	Omnitrophia	Omnitrophales	Omnitrophaceae	Candidatus_Omnitrophus	uncultured_bacterium
																																																	9669e35a112a3e23b9db4a28bec7f071	bin70	1.39493e-06	Bacteria	Verrucomicrobiota	Omnitrophia	Omnitrophales	Omnitrophaceae	Candidatus_Omnitrophus	uncultured_bacterium
																																																	f2a808cc31d39acee2d0d28e703276a8	bin70	1.74327e-06	Bacteria	Verrucomicrobiota	Omnitrophia	Omnitrophales	Omnitrophaceae	Candidatus_Omnitrophus	uncultured_bacterium
																																																	246c3511468636c032e14720787170ad	bin70	6.9567e-07	Bacteria	Verrucomicrobiota	Omnitrophia	Omnitrophales	Omnitrophaceae	Candidatus_Omnitrophus	uncultured_bacterium
																																																	ab18cd209fc7116f4481fde67284774b	bin70	6.97894e-07	Bacteria	Verrucomicrobiota	Omnitrophia	Omnitrophales	Omnitrophaceae	Candidatus_Omnitrophus	uncultured_bacterium
																																																	d383c8d0c87d89f9150dfc042dd8fd18	bin70	1.04784e-06	Bacteria	Verrucomicrobiota	Omnitrophia	Omnitrophales	Omnitrophaceae	Candidatus_Omnitrophus	uncultured_bacterium
																																																	1e901dbfe51fef3fdcf6c38a76af9c7d	bin70	1.7406e-06	Bacteria	Proteobacteria	Gammaproteobacteria	Pseudomonadales	Pseudomonadaceae	Pseudomonas	NA
																																																	31fd871f719c3f7852456e839eb26fd7	bin70	1.04311e-06	Bacteria	Verrucomicrobiota	Omnitrophia	Omnitrophales	Omnitrophaceae	Candidatus_Omnitrophus	uncultured_bacterium
																																																	60ea3d16b3c5628a122df165a1744ee5	bin70	7.66897e-06	Bacteria	Verrucomicrobiota	Omnitrophia	Omnitrophales	Omnitrophaceae	Candidatus_Omnitrophus	uncultured_bacterium
																																																	c200ae2751f4a9c9f6cc0055e7a2fae3	bin70	1.04411e-06	Bacteria	Verrucomicrobiota	Omnitrophia	Omnitrophales	Omnitrophaceae	Candidatus_Omnitrophus	uncultured_bacterium
																																																	c06dfab7ede3fb94032089c9ae8c0630	bin70	6.96192e-07	Bacteria	Verrucomicrobiota	Omnitrophia	Omnitrophales	Omnitrophaceae	Candidatus_Omnitrophus	uncultured_bacterium
																																																	1329186b4a62e7cc9548b3bb9a9a305c	bin70	1.04214e-06	Bacteria	Verrucomicrobiota	Omnitrophia	Omnitrophales	Omnitrophaceae	Candidatus_Omnitrophus	uncultured_bacterium
																																																	56d746b21cbcd53ac663f27cf738fa70	bin70	4.52602e-06	Bacteria	Verrucomicrobiota	Omnitrophia	Omnitrophales	Omnitrophaceae	Candidatus_Omnitrophus	uncultured_bacterium
																																																	08f32760d15b2d087b5b4d5e6e00882b	bin70	1.04605e-06	Bacteria	Verrucomicrobiota	Omnitrophia	Omnitrophales	Omnitrophaceae	Candidatus_Omnitrophus	uncultured_bacterium
																																																	4e8a3e79bbdd0f03884b886d1b44ae86	bin70	2.79425e-06	Bacteria	Verrucomicrobiota	Omnitrophia	Omnitrophales	Omnitrophaceae	Candidatus_Omnitrophus	uncultured_bacterium
																																																	8aabf162a50caac881246fbce857bfa7	bin70	6.95859e-07	Bacteria	Verrucomicrobiota	Omnitrophia	Omnitrophales	Omnitrophaceae	Candidatus_Omnitrophus	uncultured_bacterium
																																																	63503bd04ba9c07acec8f9cc19732331	bin70	3.48947e-07	Bacteria	Verrucomicrobiota	Omnitrophia	Omnitrophales	Omnitrophaceae	Candidatus_Omnitrophus	uncultured_bacterium
																																																	e19d1d44fe427f90ff1325f52501eb0b	bin70	1.04504e-06	Bacteria	Verrucomicrobiota	Omnitrophia	Omnitrophales	Omnitrophaceae	Candidatus_Omnitrophus	uncultured_bacterium
																																																	b35578244126a0e6473859f6ca181e4b	bin70	2.78524e-06	Bacteria	Verrucomicrobiota	Omnitrophia	Omnitrophales	Omnitrophaceae	Candidatus_Omnitrophus	uncultured_bacterium
																																																	95b36b154e99ae9a549031d355cbd291	bin70	3.47817e-07	Bacteria	Verrucomicrobiota	Omnitrophia	Omnitrophales	Omnitrophaceae	Candidatus_Omnitrophus	uncultured_bacterium
																																																	5ac8c76f056f4b134f748089b752c7cf	bin70	1.60151e-05	Bacteria	Verrucomicrobiota	Omnitrophia	Omnitrophales	Omnitrophaceae	Candidatus_Omnitrophus	uncultured_bacterium
																																																	ee4de5a8efe9089012e628a2cb1a47f0	bin70	1.04447e-06	Bacteria	Verrucomicrobiota	Omnitrophia	Omnitrophales	Omnitrophaceae	Candidatus_Omnitrophus	uncultured_bacterium
																																																	b1e7b60d72d2e43fc501cd16947ac93f	bin70	3.47959e-07	Bacteria	Verrucomicrobiota	Omnitrophia	Omnitrophales	Omnitrophaceae	Candidatus_Omnitrophus	uncultured_bacterium
																																																	30182883db9b6c14eb5c2f3ea4a4a428	bin70	1.0462e-06	Bacteria	Verrucomicrobiota	Omnitrophia	Omnitrophales	Omnitrophaceae	Candidatus_Omnitrophus	uncultured_bacterium
																																																	493b44ae6bfb6bda64f153586f5d2fb3	bin70	6.97238e-07	Bacteria	Proteobacteria	Alphaproteobacteria	Rhodobacterales	Rhodobacteraceae	NA	NA
																																																	08182096a7e89ffd4a4a215dfafc2194	bin70	1.39023e-06	Bacteria	Firmicutes	Clostridia	NA	NA	NA	NA
																																																	1d8d7e5459cb26dd1f6c792de2646fdc	bin70	1.39514e-06	Bacteria	Verrucomicrobiota	Omnitrophia	Omnitrophales	Omnitrophaceae	Candidatus_Omnitrophus	uncultured_bacterium
																																																	dc4345efe2d7d17f39928cdd494cccdb	bin70	6.98563e-07	Bacteria	Verrucomicrobiota	Omnitrophia	Omnitrophales	Omnitrophaceae	Candidatus_Omnitrophus	uncultured_bacterium
																																																	5b279755ae3a27a1045a5ab5bed71047	bin70	1.38952e-06	Bacteria	Verrucomicrobiota	Omnitrophia	Omnitrophales	Omnitrophaceae	Candidatus_Omnitrophus	uncultured_bacterium
																																																	e0634713e58f9a773fa5d3fb2c123d38	bin70	3.48512e-07	Bacteria	Verrucomicrobiota	Omnitrophia	Omnitrophales	Omnitrophaceae	Candidatus_Omnitrophus	uncultured_bacterium
																																																	5384d73c9e1444abed0c42655bdead3d	bin70	2.77903e-06	Bacteria	Verrucomicrobiota	Omnitrophia	Omnitrophales	Omnitrophaceae	Candidatus_Omnitrophus	uncultured_bacterium
																																																	607ff03ce7c5ebb23b03faade1f66877	bin70	7.6596e-06	Bacteria	Verrucomicrobiota	Omnitrophia	Omnitrophales	Omnitrophaceae	Candidatus_Omnitrophus	uncultured_bacterium
																																																	7ce757193433957017733daf79d73655	bin70	3.13586e-06	Bacteria	Verrucomicrobiota	Omnitrophia	Omnitrophales	Omnitrophaceae	Candidatus_Omnitrophus	uncultured_bacterium
																																																	d9e1370b6f4b0e57d4b924ba1475467b	bin70	6.97572e-07	Bacteria	Verrucomicrobiota	Omnitrophia	Omnitrophales	Omnitrophaceae	Candidatus_Omnitrophus	uncultured_bacterium
																																																	cacf041c8ab569a7668c25d6451407fe	bin70	2.09168e-06	Bacteria	Verrucomicrobiota	Omnitrophia	Omnitrophales	Omnitrophaceae	Candidatus_Omnitrophus	uncultured_bacterium
																																																	d50307c1789b0fb8cd63675ce2b3028a	bin70	1.73965e-06	Bacteria	Verrucomicrobiota	Omnitrophia	Omnitrophales	Omnitrophaceae	Candidatus_Omnitrophus	uncultured_bacterium
																																																	4ab313c55f798254cfe451f9aac9a3d7	bin70	6.95515e-07	Bacteria	Verrucomicrobiota	Omnitrophia	Omnitrophales	Omnitrophaceae	Candidatus_Omnitrophus	uncultured_bacterium
																																																	04d1a5212272316b490a4deb9ae1c2d3	bin70	2.08534e-06	Bacteria	Verrucomicrobiota	Omnitrophia	Omnitrophales	Omnitrophaceae	Candidatus_Omnitrophus	uncultured_bacterium
																																																	b6f136477fffc3fa5f8abda1a447a1bb	bin70	1.04239e-06	Bacteria	Verrucomicrobiota	Omnitrophia	Omnitrophales	Omnitrophaceae	Candidatus_Omnitrophus	uncultured_bacterium
																																																	d42a58954a7add7d0ecffd492ec268cc	bin70	2.44497e-06	Bacteria	Verrucomicrobiota	Omnitrophia	Omnitrophales	Omnitrophaceae	Candidatus_Omnitrophus	uncultured_bacterium
																																																	e99ea59c70e94dec5d4257f7df567328	bin70	3.47817e-07	Bacteria	Verrucomicrobiota	Omnitrophia	Omnitrophales	Omnitrophaceae	Candidatus_Omnitrophus	uncultured_bacterium
																																																	897ded274c4946aa1364ae50eba278f6	bin70	6.95243e-07	Bacteria	Verrucomicrobiota	Omnitrophia	Omnitrophales	Omnitrophaceae	Candidatus_Omnitrophus	uncultured_bacterium
																																																	98290eb039bd24cc8e99b61caedb90f0	bin70	3.13275e-06	Bacteria	Verrucomicrobiota	Omnitrophia	Omnitrophales	Omnitrophaceae	Candidatus_Omnitrophus	uncultured_bacterium
																																																	825a733ac316c5b89bcc3f1ccc1e49d0	bin70	1.74078e-06	Bacteria	Verrucomicrobiota	Omnitrophia	Omnitrophales	Omnitrophaceae	Candidatus_Omnitrophus	uncultured_bacterium
																																																	b25ce11db25437a61102ea11279fe082	bin71	4.86546e-06	Bacteria	Verrucomicrobiota	Omnitrophia	Omnitrophales	Omnitrophales	Omnitrophales	uncultured_Verrucomicrobia
																																																	174f9ff029b131b2f02c88e7a54cc598	bin71	6.95065e-07	Bacteria	Verrucomicrobiota	Omnitrophia	Omnitrophales	Omnitrophaceae	Candidatus_Omnitrophus	NA
																																																	69a19939c0b6cba9c69ed0b0ecb122eb	bin71	1.04214e-06	Bacteria	Verrucomicrobiota	Omnitrophia	Omnitrophales	Omnitrophaceae	Candidatus_Omnitrophus	uncultured_bacterium
																																																	2e66824bfd03d09a53755020c332a786	bin71	1.3974e-06	Bacteria	Verrucomicrobiota	Omnitrophia	Omnitrophales	Omnitrophaceae	Candidatus_Omnitrophus	NA
																																																	cff5180e03636fcec9da8672ae4719f3	bin71	2.44497e-06	Bacteria	Verrucomicrobiota	Omnitrophia	Omnitrophales	Omnitrophaceae	Candidatus_Omnitrophus	uncultured_bacterium
																																																	0a1c8ed14648d2c085ce09c2ea56b12f	bin71	6.97441e-07	Bacteria	Verrucomicrobiota	Omnitrophia	Omnitrophales	Omnitrophaceae	Candidatus_Omnitrophus	uncultured_bacterium
																																																	79ed873ceaeb4ac37bceccefe537afd6	bin71	1.04447e-06	Bacteria	Verrucomicrobiota	Omnitrophia	Omnitrophales	Omnitrophaceae	Candidatus_Omnitrophus	uncultured_bacterium
																																																	2093dd037da177deeef9f1d591d3c91f	bin71	1.04584e-06	Bacteria	Verrucomicrobiota	Omnitrophia	Omnitrophales	Omnitrophaceae	Candidatus_Omnitrophus	uncultured_Firmicutes
																																																	a43bb7b0e11c134f95a1553f6a235a85	bin71	6.9631e-07	Bacteria	Verrucomicrobiota	Omnitrophia	Omnitrophales	Omnitrophaceae	Candidatus_Omnitrophus	uncultured_bacterium
																																																	34cb83c2954f79031ce52c99c75063cf	bin71	5.22346e-06	Bacteria	Verrucomicrobiota	Omnitrophia	Omnitrophales	Omnitrophaceae	Candidatus_Omnitrophus	uncultured_Firmicutes
																																																	efa6ca34a64e153066103eeaa31d14c1	bin71	3.48583e-07	Bacteria	Verrucomicrobiota	Omnitrophia	Omnitrophales	Omnitrophaceae	Candidatus_Omnitrophus	uncultured_bacterium
																																																	df8903750b38e2bd9dc8e7f6010f28c2	bin71	6.94923e-07	Bacteria	Verrucomicrobiota	Omnitrophia	Omnitrophales	Omnitrophaceae	Candidatus_Omnitrophus	uncultured_bacterium
																																																	bcbe8dce433764247806fee2d3913e52	bin71	1.04286e-06	Bacteria	Verrucomicrobiota	Omnitrophia	Omnitrophales	Omnitrophaceae	Candidatus_Omnitrophus	uncultured_bacterium
																																																	67b3c003408764a4dc65dcc4c29bb5de	bin71	1.39013e-06	Bacteria	Verrucomicrobiota	Omnitrophia	Omnitrophales	Omnitrophaceae	Candidatus_Omnitrophus	uncultured_Firmicutes
																																																	84617b5284e21a849987c8a4bdc144bf	bin71	1.04784e-06	Bacteria	Verrucomicrobiota	Omnitrophia	Omnitrophales	Omnitrophaceae	Candidatus_Omnitrophus	uncultured_bacterium
																																																	0efa167de27209acb70a61a3e0133f1d	bin71	1.04596e-06	Bacteria	Verrucomicrobiota	Omnitrophia	Omnitrophales	Omnitrophaceae	Candidatus_Omnitrophus	uncultured_bacterium
																																																	ec532c66f5d640b426bd7e067152a650	bin71	1.74078e-06	Bacteria	Verrucomicrobiota	Omnitrophia	Omnitrophales	Omnitrophaceae	Candidatus_Omnitrophus	uncultured_bacterium
																																																	dba1f69bcc29909a221f64dc2cd5c1a5	bin71	6.95042e-07	Bacteria	Verrucomicrobiota	Omnitrophia	Omnitrophales	Omnitrophaceae	Candidatus_Omnitrophus	uncultured_Firmicutes
																																																	213a03c035426864f09dd7a3003d4b1f	bin71	1.04311e-06	Bacteria	Verrucomicrobiota	Omnitrophia	Omnitrophales	Omnitrophaceae	Candidatus_Omnitrophus	NA
																																																	7fb93ac4be4e80d9f8cb4ad3ec7ba4e8	bin71	3.49176e-06	Bacteria	Verrucomicrobiota	Omnitrophia	Omnitrophales	Omnitrophaceae	Candidatus_Omnitrophus	uncultured_Firmicutes
																																																	007fe7084048a351976b8d0efee2188b	bin71	1.04616e-06	Bacteria	Verrucomicrobiota	Omnitrophia	Omnitrophales	Omnitrophaceae	Candidatus_Omnitrophus	uncultured_bacterium
																																																	4978faa78f3c035bb46103f58585f6bf	bin71	1.74641e-06	Bacteria	Verrucomicrobiota	Omnitrophia	Omnitrophales	Omnitrophaceae	Candidatus_Omnitrophus	uncultured_bacterium
																																																	4ed01e76859fd81184eb033d675363e1	bin71	1.04267e-06	Bacteria	Verrucomicrobiota	Omnitrophia	Omnitrophales	Omnitrophaceae	Candidatus_Omnitrophus	uncultured_bacterium
																																																	c4909206ba2466e744c02fba2a1b74c2	bin71	6.9567e-07	Bacteria	Verrucomicrobiota	Omnitrophia	Omnitrophales	Omnitrophaceae	Candidatus_Omnitrophus	uncultured_bacterium
																																																	f1776f5056baf206db390cc506dd5ab3	bin71	1.04214e-06	Bacteria	NA	NA	NA	NA	NA	NA
																																																	d41c23e57ceb7f2eb4db49972d9cc18a	bin71	1.04605e-06	Bacteria	Proteobacteria	Gammaproteobacteria	Oceanospirillales	NA	NA	NA
																																																	7f82f3e089f84c54c14f3e4d56f2d715	bin71	1.38952e-06	Bacteria	Verrucomicrobiota	Omnitrophia	Omnitrophales	Omnitrophaceae	Candidatus_Omnitrophus	uncultured_bacterium
																																																	b8de9c0d6032ee0f2d248b0634710208	bin71	1.39172e-06	Bacteria	Verrucomicrobiota	Omnitrophia	Omnitrophales	Omnitrophaceae	Candidatus_Omnitrophus	uncultured_bacterium
																																																	b62977d7fd66c67deffd2bd2dfd97cf0	bin71	2.79425e-06	Bacteria	Verrucomicrobiota	Omnitrophia	Omnitrophales	Omnitrophaceae	Candidatus_Omnitrophus	uncultured_bacterium
																																																	2e7330ae676706bffaf46ae51774100d	bin71	2.44029e-06	Bacteria	Verrucomicrobiota	Omnitrophia	Omnitrophales	Omnitrophaceae	Candidatus_Omnitrophus	uncultured_bacterium
																																																	a2140a1cb1c7e5ff8bd2a8d887b064b1	bin71	1.04267e-06	Bacteria	Proteobacteria	Gammaproteobacteria	Pseudomonadales	Moraxellaceae	Acinetobacter	NA
																																																	ff4628ba6310a4d5483362a81532c44b	bin71	1.04214e-06	Bacteria	Verrucomicrobiota	Omnitrophia	Omnitrophales	Omnitrophaceae	Candidatus_Omnitrophus	uncultured_bacterium
																																																	2589b32733fc7aa77cb10e0195b0e437	bin72	1.04436e-06	Bacteria	Verrucomicrobiota	Omnitrophia	Omnitrophales	Omnitrophaceae	Candidatus_Omnitrophus	uncultured_bacterium
																																																	4a299750a672fb52b5ac8c0cc7558f3d	bin72	1.73766e-06	Bacteria	Verrucomicrobiota	Omnitrophia	Omnitrophales	Omnitrophaceae	Candidatus_Omnitrophus	uncultured_bacterium
																																																	49578284aad8549b42f6444551722a51	bin72	6.97572e-07	Bacteria	Verrucomicrobiota	Omnitrophia	Omnitrophales	Omnitrophaceae	Candidatus_Omnitrophus	uncultured_bacterium
																																																	79e7f4eafbe74e23de3fa8029f20b1af	bin72	6.97226e-07	Bacteria	Verrucomicrobiota	Omnitrophia	Omnitrophales	Omnitrophaceae	Candidatus_Omnitrophus	uncultured_bacterium
																																																	e2a4fb80c48c1fbc930807b928ac4057	bin72	3.47817e-07	Bacteria	Verrucomicrobiota	Omnitrophia	Omnitrophales	Omnitrophaceae	Candidatus_Omnitrophus	uncultured_bacterium
																																																	57565a986025322fc63cdd5ecedf829c	bin72	6.97369e-07	Bacteria	Verrucomicrobiota	Omnitrophia	Omnitrophales	Omnitrophaceae	Candidatus_Omnitrophus	uncultured_bacterium
																																																	a66e4458b84c812beeea06cd5680443b	bin72	5.57048e-06	Bacteria	Verrucomicrobiota	Omnitrophia	Omnitrophales	Omnitrophaceae	Candidatus_Omnitrophus	uncultured_bacterium
																																																	972e9ba774df54c075d1bf3406c2bdcd	bin72	5.57048e-06	Bacteria	Verrucomicrobiota	Omnitrophia	Omnitrophales	Omnitrophaceae	Candidatus_Omnitrophus	uncultured_bacterium
																																																	7e2da0ed36d2a73a7fee7f8505b5ad58	bin72	6.98204e-07	Bacteria	Verrucomicrobiota	Omnitrophia	Omnitrophales	Omnitrophaceae	Candidatus_Omnitrophus	uncultured_bacterium
																																																	cfc3d280bbf7ae62b88ee05199b965dc	bin72	1.38985e-06	Bacteria	Verrucomicrobiota	Omnitrophia	Omnitrophales	Omnitrophaceae	Candidatus_Omnitrophus	uncultured_bacterium
																																																	8d5291baf2259e3887eb45953b0efef5	bin72	6.96691e-07	Bacteria	Verrucomicrobiota	Omnitrophia	Omnitrophales	Omnitrophaceae	Candidatus_Omnitrophus	uncultured_bacterium
																																																	b9fa765bda19c5b205affb9b00b08d11	bin72	2.09777e-06	Bacteria	Verrucomicrobiota	Omnitrophia	Omnitrophales	Omnitrophaceae	Candidatus_Omnitrophus	uncultured_bacterium
																																																	3964e6c4f357c0c829b25bc19d5c9cb3	bin72	1.73766e-06	Bacteria	Verrucomicrobiota	Omnitrophia	Omnitrophales	Omnitrophaceae	Candidatus_Omnitrophus	uncultured_bacterium
																																																	3ff65c7df723c35c2f4f18f5f12cc294	bin72	6.94923e-07	Bacteria	Verrucomicrobiota	Omnitrophia	Omnitrophales	Omnitrophaceae	Candidatus_Omnitrophus	uncultured_bacterium
																																																	682f656ca95e490f1da83692cc1da140	bin72	1.04267e-06	Bacteria	Verrucomicrobiota	Omnitrophia	Omnitrophales	Omnitrophaceae	Candidatus_Omnitrophus	uncultured_bacterium
																																																	6b392949cb9e94af99d2e9013a6258d6	bin72	2.92696e-05	Bacteria	Verrucomicrobiota	Omnitrophia	Omnitrophales	Omnitrophaceae	Candidatus_Omnitrophus	uncultured_bacterium
																																																	e9a05bcaac64c3d8a7f7660c84fb47b4	bin72	6.97369e-07	Bacteria	NA	NA	NA	NA	NA	NA
																																																	f4b9e927cd02b3d9cd150682fc932de7	bin72	6.95764e-07	Bacteria	Verrucomicrobiota	Omnitrophia	Omnitrophales	Omnitrophaceae	Candidatus_Omnitrophus	uncultured_bacterium
																																																	7d1c8a750301f99d6ef9cee6a7ba1282	bin72	6.96192e-07	Bacteria	Verrucomicrobiota	Omnitrophia	Omnitrophales	Omnitrophaceae	Candidatus_Omnitrophus	uncultured_bacterium
																																																	b529153ddf4b3124e0d70bb85b9cd5d6	bin72	6.95515e-07	Bacteria	Verrucomicrobiota	Omnitrophia	Omnitrophales	Omnitrophaceae	Candidatus_Omnitrophus	uncultured_bacterium
																																																	131b415e841fc2dbc1f28ce89f6667c7	bin72	2.43626e-06	Bacteria	Verrucomicrobiota	Omnitrophia	Omnitrophales	Omnitrophaceae	Candidatus_Omnitrophus	uncultured_bacterium
																																																	259780783d23e4b665218fc21cc720c3	bin72	1.74078e-06	Bacteria	Verrucomicrobiota	Omnitrophia	Omnitrophales	Omnitrophaceae	Candidatus_Omnitrophus	uncultured_bacterium
																																																	c06405902a56ac2c3edb5f138045d63f	bin72	1.0447e-06	Bacteria	Verrucomicrobiota	Omnitrophia	Omnitrophales	Omnitrophaceae	Candidatus_Omnitrophus	uncultured_bacterium
																																																	f34033a4f080fb9eaf14b17119518b6a	bin72	3.82664e-06	Bacteria	Verrucomicrobiota	Omnitrophia	Omnitrophales	Omnitrophaceae	Candidatus_Omnitrophus	uncultured_bacterium
																																																	f9e914368c797d79ab11eba39495d551	bin72	1.39493e-06	Bacteria	Verrucomicrobiota	Omnitrophia	Omnitrophales	Omnitrophaceae	Candidatus_Omnitrophus	uncultured_bacterium
																																																	6fb7a6f5d31ef2da351b879fd63b586f	bin72	6.97369e-07	Bacteria	Verrucomicrobiota	Omnitrophia	Omnitrophales	Omnitrophaceae	Candidatus_Omnitrophus	uncultured_bacterium
																																																	8c55cca186175625316112620e0c0f44	bin72	3.82971e-06	Bacteria	Verrucomicrobiota	Omnitrophia	Omnitrophales	Omnitrophaceae	Candidatus_Omnitrophus	uncultured_bacterium
																																																	ee5ff361fe2aa8a3236913e184004a1e	bin72	1.73766e-06	Bacteria	Verrucomicrobiota	Omnitrophia	Omnitrophales	Omnitrophaceae	Candidatus_Omnitrophus	uncultured_bacterium
																																																	891d920666833d48bea9b8f7b86627a2	bin72	4.19138e-06	Bacteria	Verrucomicrobiota	Omnitrophia	Omnitrophales	Omnitrophaceae	Candidatus_Omnitrophus	uncultured_bacterium
																																																	15dee9756ad0d1a198734766707d3262	bin72	6.97465e-07	Bacteria	Verrucomicrobiota	Omnitrophia	Omnitrophales	Omnitrophaceae	Candidatus_Omnitrophus	uncultured_bacterium
																																																	cc83bdb0cf889f8c5381e0e8b2657d71	bin72	3.48096e-07	Bacteria	Verrucomicrobiota	Omnitrophia	Omnitrophales	NA	NA	NA
																																																	3f604b2c72007b46f16df9e655b5dfe0	bin72	1.39013e-06	Bacteria	Proteobacteria	Alphaproteobacteria	Rhodobacterales	Rhodobacteraceae	NA	NA
																																																	9f32f75375492a2c853c96044e109264	bin72	1.04311e-06	Bacteria	Proteobacteria	Alphaproteobacteria	Rhodobacterales	Rhodobacteraceae	NA	NA
																																																	59eccf9ceb79d8a0b6b972f9462a3340	bin72	6.99257e-07	Bacteria	Proteobacteria	Alphaproteobacteria	Rhodobacterales	Rhodobacteraceae	NA	NA
																																																	b992b24e433feb18943d882b698ef6de	bin72	3.48048e-07	Bacteria	Proteobacteria	Alphaproteobacteria	Rhodobacterales	Rhodobacteraceae	NA	NA
																																																	2ecd98dd6f302eaa1f47819690f9a841	bin72	6.97441e-07	Bacteria	Verrucomicrobiota	Omnitrophia	Omnitrophales	Omnitrophaceae	Candidatus_Omnitrophus	uncultured_bacterium
																																																	69d65bf6daed11aa4c8009414213b626	bin72	1.04214e-06	Bacteria	Verrucomicrobiota	Omnitrophia	Omnitrophales	Omnitrophaceae	Candidatus_Omnitrophus	uncultured_bacterium
																																																	cdcc6417e45b780c446cdc915fd42ed1	bin72	1.04529e-06	Bacteria	Verrucomicrobiota	Omnitrophia	Omnitrophales	Omnitrophaceae	Candidatus_Omnitrophus	uncultured_bacterium
																																																	ff8ef6cbdebfd64e2caaeee059822c6a	bin72	1.04214e-06	Bacteria	Verrucomicrobiota	Omnitrophia	Omnitrophales	Omnitrophaceae	Candidatus_Omnitrophus	uncultured_bacterium
																																																	08e804b2ce5b61234ff31a61f9daa646	bin72	6.94923e-07	Bacteria	Verrucomicrobiota	Omnitrophia	Omnitrophales	Omnitrophaceae	Candidatus_Omnitrophus	uncultured_bacterium
																																																	99a26dc6621ecbafbfc4970613820202	bin72	3.49102e-07	Bacteria	Verrucomicrobiota	Omnitrophia	Omnitrophales	Omnitrophaceae	Candidatus_Omnitrophus	uncultured_bacterium
																																																	b50dfcaee2d463df4e92085dfd848e98	bin72	1.04311e-06	Bacteria	Verrucomicrobiota	Omnitrophia	Omnitrophales	Omnitrophaceae	Candidatus_Omnitrophus	uncultured_bacterium
																																																	d542cd2bb5b9313f058abbfd4ee3d8ee	bin72	6.97024e-07	Bacteria	Verrucomicrobiota	Omnitrophia	Omnitrophales	Omnitrophaceae	Candidatus_Omnitrophus	uncultured_bacterium
																																																	2749866e995ac4ee50b7b2109be68351	bin72	6.98204e-07	Bacteria	Verrucomicrobiota	Omnitrophia	Omnitrophales	Omnitrophaceae	Candidatus_Omnitrophus	uncultured_bacterium
																																																	6f81fbaaf22c9b9c9ba1c872fdfc443e	bin72	1.04586e-06	Bacteria	Cyanobacteria	Cyanobacteriia	Phormidesmiales	Nodosilineaceae	Nodosilinea_PCC-7104	NA
																																																	98365407c7f06366c0f8723049e2db10	bin72	1.04784e-06	Bacteria	Firmicutes	Clostridia	Lachnospirales	Lachnospiraceae	NA	NA
																																																	246134f18a84b4f1dc0a420cd2d1f686	bin72	1.04636e-06	Bacteria	Verrucomicrobiota	Omnitrophia	Omnitrophales	Omnitrophaceae	Candidatus_Omnitrophus	uncultured_bacterium
																																																	82535cc1eed0a52400022afb447081f7	bin72	2.78429e-06	Bacteria	Verrucomicrobiota	Omnitrophia	Omnitrophales	Omnitrophaceae	Candidatus_Omnitrophus	uncultured_bacterium
																																																	c8838ab846cb05ee06222fe138deacf8	bin72	6.97369e-07	Bacteria	Proteobacteria	Gammaproteobacteria	Cellvibrionales	Halieaceae	NA	NA
																																																	d87f294bc0bb9c8b44b84e0e4ab5f4dd	bin72	2.0852e-06	Bacteria	Verrucomicrobiota	Omnitrophia	Omnitrophales	Omnitrophaceae	Candidatus_Omnitrophus	uncultured_bacterium
																																																	7e6461dc5fa04c0c7734ef2a574a415a	bin72	6.97715e-07	Bacteria	Verrucomicrobiota	Omnitrophia	Omnitrophales	Omnitrophales	Omnitrophales	uncultured_Verrucomicrobia
																																																	47ab55717d6db8d09b8b73060d8c32b4	bin75	1.0447e-06	Bacteria	Verrucomicrobiota	Omnitrophia	Omnitrophales	Omnitrophaceae	Candidatus_Omnitrophus	uncultured_bacterium
																																																	c6f727f538c93736ac5f360f404501a0	bin73	1.04447e-06	Bacteria	Verrucomicrobiota	Omnitrophia	Omnitrophales	NA	NA	NA
																																																	85d586f4bfae23af1dc56267b35eca6e	bin73	1.39405e-06	Bacteria	Verrucomicrobiota	Omnitrophia	Omnitrophales	koll11	koll11	uncultured_deep-sea
																																																	05192862c9831760c4e7b2c167275080	bin73	3.14666e-06	Bacteria	Verrucomicrobiota	Omnitrophia	Omnitrophales	koll11	koll11	uncultured_bacterium
																																																	6a6993bbfbadabbef3f5f2caa4d67b16	bin73	1.38952e-06	Bacteria	Verrucomicrobiota	Omnitrophia	Omnitrophales	NA	NA	NA
																																																	794331ef5471e46da2dbf61fa92911ca	bin73	4.51777e-06	Bacteria	Verrucomicrobiota	Omnitrophia	Omnitrophales	koll11	koll11	uncultured_bacterium
																																																	5cff2c50796ed41a3db85b7757752d90	bin73	9.04478e-06	Bacteria	Verrucomicrobiota	Omnitrophia	Omnitrophales	koll11	koll11	uncultured_bacterium
																																																	58ebb192f89a55dd23618f204dbe1bc8	bin73	6.95966e-06	Bacteria	Verrucomicrobiota	Omnitrophia	Omnitrophales	koll11	koll11	uncultured_bacterium
																																																	156bf843cbaea00b65e939007e2cae65	bin73	1.04707e-06	Bacteria	Verrucomicrobiota	Omnitrophia	Omnitrophales	koll11	koll11	uncultured_bacterium
																																																	ca64ca551d3890be6fad53c252d849fc	bin73	2.34251e-05	Bacteria	Verrucomicrobiota	Omnitrophia	Omnitrophales	koll11	koll11	uncultured_bacterium
																																																	848f44f2e65ab29ad5d8ea356d1b98cb	bin73	2.30526e-05	Bacteria	Verrucomicrobiota	Omnitrophia	Omnitrophales	koll11	koll11	uncultured_bacterium
																																																	3fa757b2fc0b7bfa28d183d3c9a145c0	bin73	7.64234e-06	Bacteria	Verrucomicrobiota	Omnitrophia	Omnitrophales	koll11	koll11	uncultured_bacterium
																																																	33bce1e0ba6e623a1ae0d5a95e85bdc0	bin73	5.92642e-06	Bacteria	Verrucomicrobiota	Omnitrophia	Omnitrophales	koll11	koll11	uncultured_bacterium
																																																	37b3f7d4e15501e6e94bedb2a5ff9de3	bin73	1.80806e-05	Bacteria	Verrucomicrobiota	Omnitrophia	Omnitrophales	koll11	koll11	uncultured_bacterium
																																																	377e81e0ba97ccdd0cd4050c6b182c27	bin73	7.3422e-06	Bacteria	Verrucomicrobiota	Omnitrophia	Omnitrophales	Omnitrophales	Omnitrophales	uncultured_deep-sea
																																																	b115ba662b7dd3affa0c0e44ae11180c	bin73	3.82905e-06	Bacteria	Verrucomicrobiota	Omnitrophia	Omnitrophales	NA	NA	NA
																																																	5af73134bd3e0215c75f3f80bd0cd708	bin73	1.04345e-06	Bacteria	Verrucomicrobiota	Omnitrophia	Omnitrophales	Omnitrophales	Omnitrophales	uncultured_deep-sea
																																																	7f50a113fbf68e4c6b86e9abcf878b5b	bin73	7.64234e-06	Bacteria	Verrucomicrobiota	Omnitrophia	Omnitrophales	NA	NA	NA
																																																	66a3a6215237a2321343dcf6a8297cb6	bin73	4.52602e-06	Bacteria	Verrucomicrobiota	Omnitrophia	Omnitrophales	NA	NA	NA
																																																	de140ae9748d47d8b93f7ee617d334cf	bin73	7.68419e-06	Bacteria	Verrucomicrobiota	Omnitrophia	Omnitrophales	Omnitrophales	Omnitrophales	uncultured_deep-sea
																																																	02dc33b7d3d8a7a194a52ca6db8ea70e	bin73	3.48613e-06	Bacteria	Verrucomicrobiota	Omnitrophia	Omnitrophales	koll11	koll11	uncultured_bacterium
																																																	da310280dc7d4315fc55bb24065fa543	bin73	1.98006e-05	Bacteria	Verrucomicrobiota	Omnitrophia	Omnitrophales	koll11	koll11	uncultured_bacterium
																																																	5a45668dcb83ca53f41b6142684b7789	bin73	5.56877e-06	Bacteria	Verrucomicrobiota	Omnitrophia	Omnitrophales	koll11	koll11	uncultured_bacterium
																																																	754b59ea05002a3505c9b34144ef7e04	bin73	6.97167e-07	Bacteria	Verrucomicrobiota	Omnitrophia	Omnitrophales	Omnitrophales	Omnitrophales	uncultured_bacterium
																																																	61cc9332b5598c03585621da8829a282	bin73	5.92936e-06	Bacteria	Verrucomicrobiota	Omnitrophia	Omnitrophales	koll11	koll11	uncultured_bacterium
																																																	05c5eb09bf6849752076f21b0f4a0c04	bin73	1.7406e-06	Bacteria	Verrucomicrobiota	Omnitrophia	Omnitrophales	Omnitrophales	Omnitrophales	uncultured_bacterium
																																																	ecfa10d7c22d5021b5cea649104e0511	bin73	3.48048e-07	Bacteria	Verrucomicrobiota	Omnitrophia	Omnitrophales	koll11	koll11	uncultured_Verrucomicrobia
																																																	0536ab6909ba69d1294d99dbd5c55781	bin73	3.82534e-06	Bacteria	Verrucomicrobiota	Omnitrophia	Omnitrophales	koll11	koll11	NA
																																																	eaa30a14dcbb414071b8b29066f77409	bin73	6.96168e-07	Bacteria	Verrucomicrobiota	Omnitrophia	Omnitrophales	koll11	koll11	uncultured_Verrucomicrobia
																																																	fa14af632918a3d0f646da271034bf06	bin73	1.39013e-06	Bacteria	Verrucomicrobiota	Omnitrophia	Omnitrophales	Omnitrophales	Omnitrophales	uncultured_bacterium
																																																	f761acb5bcbab597aefb0c7b3fdb44dd	bin73	1.04889e-06	Bacteria	Verrucomicrobiota	Omnitrophia	Omnitrophales	Omnitrophales	Omnitrophales	uncultured_organism
																																																	7bbe8d5a7425e8d8dc757e474b64a38a	bin73	2.43165e-06	Bacteria	Verrucomicrobiota	Omnitrophia	Omnitrophales	Omnitrophales	Omnitrophales	NA
																																																	f5b34eaacc8a033095e7e2799cafaa8f	bin73	1.04889e-06	Bacteria	Verrucomicrobiota	Omnitrophia	Omnitrophales	Omnitrophales	Omnitrophales	Omnitrophica_WOR_2
																																																	d37d4cfa000dde43392b298f333e5239	bin73	3.49628e-07	Bacteria	Verrucomicrobiota	Omnitrophia	Omnitrophales	NA	NA	NA
																																																	2d3e2046607b0268b9c1183666197af2	bin73	1.39082e-06	Bacteria	Verrucomicrobiota	Omnitrophia	Omnitrophales	NA	NA	NA
																																																	71e1a868e97c62c3694c0c5649803a2c	bin73	3.13816e-06	Bacteria	Verrucomicrobiota	Omnitrophia	Omnitrophales	koll11	koll11	uncultured_bacterium
																																																	6c0612ed5cab4318d952769439fb9d16	bin73	1.07735e-05	Bacteria	Verrucomicrobiota	Omnitrophia	Omnitrophales	Omnitrophales	Omnitrophales	uncultured_bacterium
																																																	9a16c5c7ff93d722d56c0872d10bfb12	bin73	1.39023e-06	Bacteria	Verrucomicrobiota	Omnitrophia	Omnitrophales	Omnitrophales	Omnitrophales	uncultured_bacterium
																																																	9435f793fc3c333e5f56ec0f9684759c	bin73	6.97465e-07	Bacteria	Verrucomicrobiota	Omnitrophia	Omnitrophales	Omnitrophales	Omnitrophales	uncultured_bacterium
																																																	1f1491f8d1c6729166716932d7b5a90f	bin73	1.38952e-06	Bacteria	Verrucomicrobiota	Omnitrophia	Omnitrophales	koll11	koll11	NA
																																																	3a9d1f5b043fa722bb105d4a6bed0392	bin73	1.04605e-06	Bacteria	Verrucomicrobiota	Omnitrophia	Omnitrophales	koll11	koll11	uncultured_bacterium
																																																	59b3a74c2edea00bd91b7b5c769afbbd	bin73	2.09211e-06	Bacteria	Verrucomicrobiota	Omnitrophia	Omnitrophales	koll11	koll11	NA
																																																	e54d742499662b1fa316fdd4f3d55dc0	bin73	1.0462e-06	Bacteria	Verrucomicrobiota	Omnitrophia	Omnitrophales	NA	NA	NA
																																																	16be667fc798ddd5bb75538fc4e656dc	bin74	6.97369e-07	Bacteria	Verrucomicrobiota	Omnitrophia	Omnitrophales	NA	NA	NA
																																																	80ef029b2cdb3008167ecb27a017acc1	bin74	3.13586e-06	Bacteria	Verrucomicrobiota	Omnitrophia	Omnitrophales	NA	NA	NA
																																																	fb075e5b8035da935277495b25e182fc	bin74	1.04595e-06	Bacteria	Verrucomicrobiota	Omnitrophia	Omnitrophales	NA	NA	NA
																																																	b83395348f92b399df532f40b11ef98f	bin74	6.95515e-07	Bacteria	Verrucomicrobiota	Omnitrophia	Omnitrophales	NA	NA	NA
																																																	adc37dbc28e26a321a542e457aa909c2	bin74	1.39256e-06	Bacteria	Verrucomicrobiota	Omnitrophia	Omnitrophales	NA	NA	NA
																																																	8636ac2948edc3648f31efb54840f692	bin74	2.08601e-06	Bacteria	Verrucomicrobiota	Omnitrophia	Omnitrophales	NA	NA	NA
																																																	df84f3f1f730bddecde31ba7f5a14bf6	bin74	1.04575e-06	Bacteria	Verrucomicrobiota	Omnitrophia	Omnitrophales	NA	NA	NA
																																																	337e3c563ef29e6b101534b1e09806b3	bin74	6.97465e-07	Bacteria	Verrucomicrobiota	Omnitrophia	Omnitrophales	NA	NA	NA
																																																	328a7785e06427f69d226ca6fd41d8f4	bin74	1.04395e-06	Bacteria	Firmicutes	Clostridia	Peptostreptococcales-Tissierellales	Fusibacteraceae	Fusibacter	bacterium_WH4-9
																																																	cc3a0b7518e7be40fd32297ea16382ae	bin74	2.08893e-06	Bacteria	Verrucomicrobiota	Omnitrophia	Omnitrophales	NA	NA	NA
																																																	cc1a6b66d7ea9fc8b9cce611cde2ebb1	bin74	1.74814e-06	Bacteria	Verrucomicrobiota	Omnitrophia	Omnitrophales	Omnitrophales	Omnitrophales	uncultured_bacterium
																																																	262fbc3f0a313d36f9c905299f5fe610	bin74	2.08893e-06	Bacteria	Verrucomicrobiota	Omnitrophia	Omnitrophales	Omnitrophales	Omnitrophales	uncultured_bacterium
																																																	9b28d90e361869e04a327c76daa946c8	bin74	1.04311e-06	Bacteria	Verrucomicrobiota	Omnitrophia	Omnitrophales	Omnitrophales	Omnitrophales	uncultured_bacterium
																																																	8dcc78a8366d4c1600f04546af2e0571	bin74	1.39448e-06	Bacteria	Verrucomicrobiota	Omnitrophia	Omnitrophales	NA	NA	NA
																																																	3ddcdc04e52551a1ca134bea10fac921	bin74	6.97465e-07	Bacteria	Verrucomicrobiota	Omnitrophia	Omnitrophales	Omnitrophaceae	Candidatus_Omnitrophus	uncultured_bacterium
																																																	c83fbf5cb2638e91bcf08034c702b9f4	bin74	6.96691e-07	Bacteria	Verrucomicrobiota	Omnitrophia	Omnitrophales	Omnitrophaceae	Candidatus_Omnitrophus	groundwater_metagenome
																																																	8b2cdf907a7bde125d16c39b8b4cea84	bin74	6.95065e-07	Bacteria	Verrucomicrobiota	Omnitrophia	Omnitrophales	Omnitrophaceae	Candidatus_Omnitrophus	NA
																																																	83a9212f503c916cbd6ee0e4cdacac23	bin74	4.5394e-06	Bacteria	Verrucomicrobiota	Omnitrophia	Omnitrophales	Omnitrophaceae	Candidatus_Omnitrophus	uncultured_bacterium
																																																	3cc65598bdbb70bc282b11d6c31e7068	bin74	1.04447e-06	Bacteria	Verrucomicrobiota	Omnitrophia	Omnitrophales	Omnitrophaceae	Candidatus_Omnitrophus	uncultured_bacterium
																																																	7a0f4a3ce59b55fe74837bc0d2c23776	bin74	1.04595e-06	Bacteria	Verrucomicrobiota	Omnitrophia	Omnitrophales	Omnitrophales	Omnitrophales	uncultured_bacterium
																																																	3a3d746e368a34fa4aa449c099ddbc59	bin74	2.0852e-06	Bacteria	Verrucomicrobiota	Omnitrophia	Omnitrophales	Omnitrophales	Omnitrophales	uncultured_bacterium
																																																	6ed010f6dca53ec460fe554a78465777	bin74	1.04584e-06	Bacteria	Verrucomicrobiota	Omnitrophia	Omnitrophales	Omnitrophales	Omnitrophales	uncultured_prokaryote
																																																	182a0a3058b4dd9e4a22c394d4ae7a2f	bin74	1.04214e-06	Bacteria	Verrucomicrobiota	Omnitrophia	Omnitrophales	Omnitrophales	Omnitrophales	NA
																																																	b10211655dd8bf0a8a2afdcde2b51883	bin74	1.04784e-06	Bacteria	Verrucomicrobiota	Omnitrophia	Omnitrophales	Omnitrophales	Omnitrophales	uncultured_bacterium
																																																	713291661ceb9cce7c1674f10a2f965a	bin74	3.48048e-07	Bacteria	Verrucomicrobiota	Omnitrophia	Omnitrophales	Omnitrophales	Omnitrophales	uncultured_bacterium
																																																	3dd03e32535ea751c4b74129c6a4d520	bin74	1.04239e-06	Bacteria	Verrucomicrobiota	Omnitrophia	Omnitrophales	Omnitrophaceae	Candidatus_Omnitrophus	NA
																																																	0567fa65136ab1f1d6da26a317675d9d	bin74	1.39193e-06	Bacteria	Verrucomicrobiota	Omnitrophia	Omnitrophales	Omnitrophales	Omnitrophales	uncultured_bacterium
																																																	e44ea02e617f048250e7ce3bd99b897d	bin74	1.38952e-06	Bacteria	Verrucomicrobiota	Omnitrophia	Omnitrophales	Omnitrophales	Omnitrophales	uncultured_bacterium
																																																	e23c3a9224db930ab711a7bf26e1b40c	bin74	1.59952e-05	Bacteria	Verrucomicrobiota	Omnitrophia	Omnitrophales	koll11	koll11	uncultured_organism
																																																	c66965a7eae843a9aaabbd39f8d6f9c9	bin74	6.94923e-07	Bacteria	Verrucomicrobiota	Omnitrophia	Omnitrophales	koll11	koll11	uncultured_organism
																																																	fce57fc218d0b5b73d16d0837c297af4	bin74	5.93778e-06	Bacteria	Verrucomicrobiota	Omnitrophia	Omnitrophales	koll11	koll11	uncultured_organism
																																																	b930a8d3db07778cca36fb31a798849d	bin74	6.96465e-07	Bacteria	Verrucomicrobiota	Omnitrophia	Omnitrophales	koll11	koll11	uncultured_organism
																																																	098d41a00244d54bd75b28c1dc4a50b6	bin74	2.09239e-06	Bacteria	Verrucomicrobiota	Omnitrophia	Omnitrophales	koll11	koll11	uncultured_organism
																																																	5be83fad4fc339b03a4b0ba73ef5c26e	bin74	6.97024e-07	Bacteria	Verrucomicrobiota	Omnitrophia	Omnitrophales	koll11	koll11	uncultured_organism
																																																	0f93bcbc5b8c909f5395838152f7c1f5	bin74	7.29496e-06	Bacteria	Verrucomicrobiota	Omnitrophia	Omnitrophales	koll11	koll11	uncultured_organism
																																																	1f92e0eeb0ea5b22e8ef1908e2dd519f	bin74	1.04415e-06	Bacteria	Verrucomicrobiota	Omnitrophia	Omnitrophales	koll11	koll11	uncultured_organism
																																																	f792cf7cd1038d95f980ca52b9b9e1a5	bin74	3.47521e-06	Bacteria	Verrucomicrobiota	Omnitrophia	Omnitrophales	koll11	koll11	uncultured_organism
																																																	15e287095efe5246622cfeb8571aceb7	bin74	3.49025e-07	Bacteria	Verrucomicrobiota	Omnitrophia	Omnitrophales	koll11	koll11	NA
																																																	a30e4ca554c0b2e7e65160c83cb490d8	bin74	1.39219e-06	Bacteria	Verrucomicrobiota	Omnitrophia	Omnitrophales	koll11	koll11	uncultured_organism
																																																	b929db5a13b3ea07e61d8a20116e4512	bin74	1.3622e-05	Bacteria	Verrucomicrobiota	Omnitrophia	Omnitrophales	koll11	koll11	uncultured_organism
																																																	af3f18c338e6b6950f1756383f9e661d	bin74	2.04954e-05	Bacteria	Verrucomicrobiota	Omnitrophia	Omnitrophales	koll11	koll11	uncultured_organism
																																																	059e18b4c01df310a3218d65870f9ccc	bin74	6.97369e-07	Bacteria	Verrucomicrobiota	Omnitrophia	Omnitrophales	koll11	koll11	uncultured_organism
																																																	92f3ec2da14c6e7bf8878c2cc60b2a92	bin74	4.52447e-06	Bacteria	Verrucomicrobiota	Omnitrophia	Omnitrophales	koll11	koll11	uncultured_organism
																																																	a53273f71df8fd9101305ce56ce31445	bin74	1.04621e-06	Bacteria	Verrucomicrobiota	Omnitrophia	Omnitrophales	koll11	koll11	uncultured_organism
																																																	bb64d96d4adbb5f38741a2ab75a32773	bin74	1.07687e-05	Bacteria	Verrucomicrobiota	Omnitrophia	Omnitrophales	koll11	koll11	uncultured_organism
																																																	e6a8158f06688febc7c6f71d4ca657b5	bin74	7.29496e-06	Bacteria	Verrucomicrobiota	Omnitrophia	Omnitrophales	Omnitrophales	Omnitrophales	uncultured_bacterium
																																																	1e8dedc960ec3453f750b174c42c29f9	bin74	2.44113e-06	Bacteria	Verrucomicrobiota	Omnitrophia	Omnitrophales	Omnitrophales	Omnitrophales	uncultured_bacterium
																																																	6f35558c1ba64c2417be19115d9b7fad	bin74	2.70956e-05	Bacteria	Verrucomicrobiota	Omnitrophia	Omnitrophales	Omnitrophales	Omnitrophales	uncultured_bacterium
																																																	8bc866fbe19eef6c74a4a033e212b06c	bin74	1.04784e-06	Bacteria	Verrucomicrobiota	Omnitrophia	Omnitrophales	Omnitrophaceae	Candidatus_Omnitrophus	uncultured_bacterium
																																																	0d04ee43df70bbaa59b5c0f0b0e0808a	bin74	6.949e-07	Bacteria	Verrucomicrobiota	Omnitrophia	Omnitrophales	Omnitrophales	Omnitrophales	uncultured_bacterium
																																																	2b8f6ca708cd9b1f372f13334afde91a	bin74	1.04365e-06	Bacteria	Verrucomicrobiota	Omnitrophia	Omnitrophales	Omnitrophales	Omnitrophales	uncultured_bacterium
																																																	9d50f088b3d0349d117dd91920695855	bin74	1.74342e-06	Bacteria	Verrucomicrobiota	Omnitrophia	Omnitrophales	NA	NA	NA
																																																	e05ef6b8a48d39929a8d7b52ba8d9bae	bin74	1.39219e-06	Bacteria	Verrucomicrobiota	Omnitrophia	Omnitrophales	Omnitrophales	Omnitrophales	uncultured_bacterium
																																																	3b2cd305dab5ecbbb617e984001b9dc9	bin74	1.7376e-06	Bacteria	Verrucomicrobiota	Omnitrophia	Omnitrophales	Omnitrophales	Omnitrophales	uncultured_bacterium
																																																	89adb84359ceb09b17dc511a510c804c	bin74	5.22179e-06	Bacteria	Verrucomicrobiota	Omnitrophia	Omnitrophales	Omnitrophales	Omnitrophales	uncultured_bacterium
																																																	2776690d46dcd6f318b8270e3e5aec11	bin74	1.15377e-05	Bacteria	Verrucomicrobiota	Omnitrophia	Omnitrophales	Omnitrophales	Omnitrophales	uncultured_bacterium
																																																	ea497b8e529096fa23a168605c40f4f4	bin74	5.58058e-06	Bacteria	Verrucomicrobiota	Omnitrophia	Omnitrophales	NA	NA	NA
																																																	e74527a47d1437ed137eb97b657f551b	bin74	9.03185e-06	Bacteria	Verrucomicrobiota	Omnitrophia	Omnitrophales	Omnitrophales	Omnitrophales	uncultured_bacterium
																																																	ba024dd8600b83573579dc3554a7e206	bin74	7.9972e-06	Bacteria	Verrucomicrobiota	Omnitrophia	Omnitrophales	NA	NA	NA
																																																	dd8fa59533d79122b095c804d08569c0	bin74	1.39234e-06	Bacteria	Verrucomicrobiota	Omnitrophia	Omnitrophales	NA	NA	NA
																																																	ef09086276a609f5cf5a4aed7cb21343	bin74	1.38952e-06	Bacteria	Verrucomicrobiota	Omnitrophia	Omnitrophales	koll11	koll11	NA
																																																	e5ee2bae4f38bca2703329f29dca4cb6	bin74	2.78524e-06	Bacteria	Verrucomicrobiota	Omnitrophia	Omnitrophales	koll11	koll11	uncultured_bacterium
																																																	4cbfc0e72ee7574658d6c22f123f2aff	bin74	1.73778e-06	Bacteria	Verrucomicrobiota	Omnitrophia	Omnitrophales	NA	NA	NA
																																																	7812f99a06a969aa483735ed539ce87f	bin74	1.14981e-05	Bacteria	Verrucomicrobiota	Omnitrophia	Omnitrophales	koll11	koll11	uncultured_bacterium
																																																	c8da24381166471a4b7e6da3f2b8874b	bin74	2.4474e-06	Bacteria	Verrucomicrobiota	Omnitrophia	Omnitrophales	Omnitrophaceae	Candidatus_Omnitrophus	uncultured_sediment
																																																	bc4bbb761df63d67d981ae0a8dad0474	bin74	1.74116e-06	Bacteria	Verrucomicrobiota	Omnitrophia	Omnitrophales	NA	NA	NA
																																																	b6ef19afe9c1cc37f42ad8d9d23c6aba	bin74	6.97465e-07	Bacteria	Verrucomicrobiota	Omnitrophia	Omnitrophales	Omnitrophales	Omnitrophales	uncultured_bacterium
																																																	46214d8dccc36b3cb42cf9fdac6d1442	bin74	1.39013e-06	Bacteria	Verrucomicrobiota	Omnitrophia	Omnitrophales	Omnitrophaceae	Candidatus_Omnitrophus	uncultured_bacterium
																																																	576fc3b59bc862c8494319217ba9a04e	bin74	1.73766e-06	Bacteria	Verrucomicrobiota	Omnitrophia	Omnitrophales	Omnitrophales	Omnitrophales	uncultured_bacterium
																																																	bd31e8b6bce70cd505feac282e190b80	bin73	1.39008e-06	Bacteria	Verrucomicrobiota	Omnitrophia	Omnitrophales	koll11	koll11	uncultured_organism
																																																	2a5fa32c9ea600636e675e06405b4008	bin73	6.97369e-07	Bacteria	Verrucomicrobiota	Omnitrophia	Omnitrophales	Omnitrophales	Omnitrophales	uncultured_Omnitrophica
																																																	d91ea2a8e5a7d4690247c87213f713b4	bin73	5.92195e-06	Bacteria	Verrucomicrobiota	Omnitrophia	Omnitrophales	koll11	koll11	uncultured_bacterium
																																																	4876879b15c1818e2df2523afa112a13	bin73	1.04575e-06	Bacteria	Verrucomicrobiota	Omnitrophia	Omnitrophales	koll11	koll11	uncultured_bacterium
																																																	06b23a4995e98e7ef7c082f824bef992	bin73	1.04731e-06	Bacteria	Verrucomicrobiota	Omnitrophia	Omnitrophales	koll11	koll11	uncultured_bacterium
																																																	7502b5f41f21ed37fca4c78a4eec07b0	bin73	1.39013e-06	Bacteria	Verrucomicrobiota	Omnitrophia	Omnitrophales	NA	NA	NA
																																																	8606ba3ff289f33595ce618ab46b8472	bin73	1.74078e-06	Bacteria	Verrucomicrobiota	Omnitrophia	Omnitrophales	koll11	koll11	uncultured_bacterium
																																																	41a1e041677909e1bcdc78a757ade554	bin73	1.74018e-06	Bacteria	Verrucomicrobiota	Omnitrophia	Omnitrophales	koll11	koll11	uncultured_bacterium
																																																	7909eb62fcdde679c8a274823f3c0ea5	bin73	6.95065e-07	Bacteria	Verrucomicrobiota	Omnitrophia	Omnitrophales	NA	NA	NA
																																																	f2b6dc00b457a751d1d30bf59bfb2791	bin73	6.97369e-07	Bacteria	Verrucomicrobiota	Omnitrophia	Omnitrophales	Omnitrophales	Omnitrophales	uncultured_Omnitrophica
																																																	140f5d81bacf91f4832b0c45e3dd12db	bin73	1.04596e-06	Bacteria	Verrucomicrobiota	Omnitrophia	Omnitrophales	NA	NA	NA
																																																	ff4f8c93e0417e89e6d339ebca8425b7	bin73	6.97369e-07	Bacteria	Verrucomicrobiota	Omnitrophia	Omnitrophales	koll11	koll11	NA
																																																	a0e4781ae0e0223de33a1890e7d80b07	bin73	1.38952e-06	Bacteria	Verrucomicrobiota	Omnitrophia	Omnitrophales	Omnitrophales	Omnitrophales	uncultured_Omnitrophica
																																																	17e596800a3768c4c63ad214a97c748f	bin73	1.39013e-06	Archaea	Aenigmarchaeota	Deep_Sea_Euryarchaeotic_Group(DSEG)	Deep_Sea_Euryarchaeotic_Group(DSEG)	Deep_Sea_Euryarchaeotic_Group(DSEG)	Deep_Sea_Euryarchaeotic_Group(DSEG)	uncultured_archaeon
																																																	e749d2e2a5a55acbdad29b8c75990b1b	bin73	1.74641e-06	Bacteria	Verrucomicrobiota	Omnitrophia	Omnitrophales	Omnitrophaceae	Candidatus_Omnitrophus	uncultured_bacterium
																																																	54b9f5255f8d198afaf471a241d50f02	bin73	1.04214e-06	Bacteria	Verrucomicrobiota	Omnitrophia	Omnitrophales	NA	NA	NA
																																																	204a4af79a093faeb2200ea7b8326df2	bin73	1.04436e-06	Bacteria	Verrucomicrobiota	Omnitrophia	Omnitrophales	koll11	koll11	uncultured_Verrucomicrobia
																																																	b7d5b48844060f3c4603df6d36eef91c	bin75	2.08893e-06	Bacteria	Verrucomicrobiota	Omnitrophia	Omnitrophales	Omnitrophaceae	Candidatus_Omnitrophus	uncultured_bacterium
																																																	6167a8a4906c0a8f4ed4c2026671f379	bin75	1.04214e-06	Bacteria	Verrucomicrobiota	Omnitrophia	Omnitrophales	Omnitrophaceae	Candidatus_Omnitrophus	uncultured_bacterium
																																																	da64473001692c6ade6983cea5c99e60	bin75	1.73778e-06	Bacteria	Verrucomicrobiota	Omnitrophia	Omnitrophales	Omnitrophaceae	Candidatus_Omnitrophus	uncultured_bacterium
																																																	e49dc179a8eabd986f93de2f3aecd06d	bin75	1.04529e-06	Bacteria	Verrucomicrobiota	Omnitrophia	Omnitrophales	Omnitrophales	Omnitrophales	metagenome
																																																	64d85e3d9a4b6adb205a2206a2c8a47f	bin75	1.04286e-06	Bacteria	Verrucomicrobiota	Omnitrophia	Omnitrophales	NA	NA	NA
																																																	5c69a4231b0099e014c4cfa41a2a1464	bin75	1.74641e-06	Bacteria	Verrucomicrobiota	Omnitrophia	Omnitrophales	Omnitrophaceae	Candidatus_Omnitrophus	uncultured_bacterium
																																																	ca08877b05b8c59532381a1fefb790a6	bin75	2.08726e-06	Bacteria	Verrucomicrobiota	Omnitrophia	Omnitrophales	Omnitrophaceae	Candidatus_Omnitrophus	uncultured_bacterium
																																																	30c9a7b664b94bf41939f60c6759977a	bin75	6.97572e-07	Bacteria	Verrucomicrobiota	Omnitrophia	Omnitrophales	Omnitrophaceae	Candidatus_Omnitrophus	uncultured_bacterium
																																																	425f1fb93de55800aab573276e073463	bin75	1.74078e-06	Bacteria	Verrucomicrobiota	Omnitrophia	Omnitrophales	Omnitrophaceae	Candidatus_Omnitrophus	uncultured_bacterium
																																																	3872a6aadfcf4e86ab5cd7e3100a4b47	bin75	2.08893e-06	Bacteria	Verrucomicrobiota	Omnitrophia	Omnitrophales	Omnitrophaceae	Candidatus_Omnitrophus	uncultured_bacterium
																																																	51756daee6b9e2cbccca31c7fe153f3f	bin75	3.48512e-07	Bacteria	Verrucomicrobiota	Omnitrophia	Omnitrophales	Omnitrophaceae	Candidatus_Omnitrophus	uncultured_bacterium
																																																	afd7150b84f28c8941b6c4f4e2755669	bin75	1.04595e-06	Bacteria	Verrucomicrobiota	Omnitrophia	Omnitrophales	Omnitrophaceae	Candidatus_Omnitrophus	uncultured_bacterium
																																																	de33a4d1e365224cd15c5eb0b660fbdd	bin75	1.74078e-06	Bacteria	Verrucomicrobiota	Omnitrophia	Omnitrophales	Omnitrophaceae	Candidatus_Omnitrophus	uncultured_bacterium
																																																	815e48d0f9781fe2fd4aacca855df31b	bin75	4.19138e-06	Bacteria	Verrucomicrobiota	Omnitrophia	Omnitrophales	Omnitrophaceae	Candidatus_Omnitrophus	uncultured_bacterium
																																																	b687b766e13cf0912cbddc8bd323638a	bin75	1.39514e-06	Bacteria	Verrucomicrobiota	Omnitrophia	Omnitrophales	Omnitrophaceae	Candidatus_Omnitrophus	uncultured_bacterium
																																																	b63e38c47736502cd01aeb128160b482	bin75	6.97441e-07	Bacteria	Verrucomicrobiota	Omnitrophia	Omnitrophales	Omnitrophaceae	Candidatus_Omnitrophus	uncultured_bacterium
																																																	4deabd80c1d55a2e73585a0465367596	bin75	4.19138e-06	Bacteria	Verrucomicrobiota	Omnitrophia	Omnitrophales	NA	NA	NA
																																																	e280a8f6d30d69f4f66c8295d7193f4b	bin75	2.08939e-06	Bacteria	Verrucomicrobiota	Omnitrophia	Omnitrophales	NA	NA	NA
																																																	a1009e7f9ecc687d6a647d5039ae1a15	bin75	1.39172e-06	Bacteria	NA	NA	NA	NA	NA	NA
																																																	107c38dd081018164b6d1488757a4d8b	bin75	2.08893e-06	Bacteria	Verrucomicrobiota	Omnitrophia	Omnitrophales	NA	NA	NA
																																																	b220fcb692ea4713806b25d60de01966	bin75	6.99257e-07	Bacteria	Verrucomicrobiota	Omnitrophia	Omnitrophales	NA	NA	NA
																																																	1848b9e59383b6561cf53b5ad1556c77	bin75	2.09272e-06	Bacteria	Verrucomicrobiota	Omnitrophia	Omnitrophales	Omnitrophales	Omnitrophales	metagenome
																																																	cf38d488dede6e9c80f9294c04994487	bin75	6.97369e-07	Bacteria	Verrucomicrobiota	Omnitrophia	Omnitrophales	Omnitrophales	Omnitrophales	metagenome
																																																	a9a2c4194c31c6b1cb4ca8e6cebdb98c	bin75	3.48429e-06	Bacteria	Verrucomicrobiota	Omnitrophia	Omnitrophales	Omnitrophales	Omnitrophales	metagenome
																																																	4888e42c29b54bc59e8639714b88bd92	bin75	4.88994e-06	Bacteria	Verrucomicrobiota	Omnitrophia	Omnitrophales	Omnitrophales	Omnitrophales	metagenome
																																																	dd6ca648e31a96f161c0ef79bcd2d929	bin75	1.04889e-06	Bacteria	Verrucomicrobiota	Omnitrophia	Omnitrophales	Omnitrophales	Omnitrophales	NA
																																																	9a261ae3b6d47afeb6b10c34c8aa079e	bin75	2.43165e-06	Bacteria	Verrucomicrobiota	Omnitrophia	Omnitrophales	Omnitrophales	Omnitrophales	metagenome
																																																	939b618de6c4b8ae5204a13a6ec4c939	bin75	6.97477e-07	Bacteria	Verrucomicrobiota	Omnitrophia	Omnitrophales	Omnitrophaceae	Candidatus_Omnitrophus	uncultured_bacterium
																																																	f2a83006c7ef22b6561b8552b3e96401	bin75	3.49281e-06	Bacteria	Verrucomicrobiota	Omnitrophia	Omnitrophales	NA	NA	NA
																																																	c463a8fe14c21ca501410bc99cac4a6e	bin75	1.74641e-06	Bacteria	Verrucomicrobiota	Omnitrophia	Omnitrophales	Omnitrophaceae	Candidatus_Omnitrophus	uncultured_bacterium
																																																	5ad592f818b8a28f6187a1e49e46a7be	bin75	3.48947e-07	Bacteria	Verrucomicrobiota	Omnitrophia	Omnitrophales	Omnitrophaceae	Candidatus_Omnitrophus	uncultured_bacterium
																																																	a79dffd7d7124197855e4af1a40a2dbd	bin75	2.43273e-06	Bacteria	Verrucomicrobiota	Omnitrophia	Omnitrophales	NA	NA	NA
																																																	9ace1500f64a22da5cb0cd737a5928ea	bin75	6.97226e-07	Bacteria	Verrucomicrobiota	Omnitrophia	Omnitrophales	NA	NA	NA
																																																	757ea23779f3f0510eae2410c04c0fa2	bin75	1.39234e-06	Bacteria	Verrucomicrobiota	Omnitrophia	Omnitrophales	Omnitrophales	Omnitrophales	metagenome
																																																	67a437e756cda7d70cd6ab569f63e6f8	bin75	6.95065e-07	Bacteria	Proteobacteria	NA	NA	NA	NA	NA
																																																	0173b27ee3590fb9ec0340939a4725cc	bin75	1.74214e-06	Bacteria	Proteobacteria	Gammaproteobacteria	Oceanospirillales	Nitrincolaceae	NA	NA
																																																	eedcacec2ba67949305b31eaa14b5cca	bin75	1.74641e-06	Bacteria	Verrucomicrobiota	Omnitrophia	Omnitrophales	Omnitrophaceae	Candidatus_Omnitrophus	uncultured_bacterium
																																																	55b80129fe4d714e1f2a19b624d0121d	bin75	6.95859e-07	Bacteria	NA	NA	NA	NA	NA	NA
																																																	245e710edbbebb42b06cb5c2f3f48297	bin75	1.04605e-06	Bacteria	Verrucomicrobiota	Omnitrophia	Omnitrophales	NA	NA	NA
																																																	d5485a302e3c7d5a2c397633693fa1a3	bin75	1.04784e-06	Bacteria	NA	NA	NA	NA	NA	NA
																																																	784dfd811bde4c4ce3031dfe3a442545	bin75	2.44497e-06	Bacteria	Verrucomicrobiota	Omnitrophia	Omnitrophales	Omnitrophaceae	Candidatus_Omnitrophus	uncultured_bacterium
																																																	483468cb2f0d6e73c0b485dfaafe8b20	bin75	1.04214e-06	Bacteria	Verrucomicrobiota	Omnitrophia	Omnitrophales	Omnitrophaceae	Candidatus_Omnitrophus	Candidatus_Omnitrophica
																																																	69592838483655572b0c608392beb721	bin75	6.98204e-07	Bacteria	Verrucomicrobiota	Omnitrophia	Omnitrophales	Omnitrophaceae	Candidatus_Omnitrophus	uncultured_bacterium
																																																	575994adbe23e860b5760ca10b0c2d54	bin75	1.0462e-06	Bacteria	Verrucomicrobiota	Omnitrophia	Omnitrophales	Omnitrophales	Omnitrophales	uncultured_Omnitrophica
																																																	ac1b610149f81f4407d3d93c3a3c863e	bin75	1.04504e-06	Bacteria	Verrucomicrobiota	Omnitrophia	Omnitrophales	Omnitrophaceae	Candidatus_Omnitrophus	Candidatus_Omnitrophica
																																																	2ca357b1bbf6e04b2f4d7061cdc5a255	bin75	6.97298e-07	Bacteria	Verrucomicrobiota	Omnitrophia	Omnitrophales	Omnitrophaceae	Candidatus_Omnitrophus	Candidatus_Omnitrophica
																																																	9ced3ad6f98359439c35c6b8e1995e5c	bin75	1.38952e-06	Bacteria	Verrucomicrobiota	Omnitrophia	Omnitrophales	Omnitrophaceae	Candidatus_Omnitrophus	Candidatus_Omnitrophica
																																																	2288defc3e4f18ba469c9f9b307e1c56	bin75	6.95113e-07	Bacteria	Verrucomicrobiota	Omnitrophia	Omnitrophales	Omnitrophaceae	Candidatus_Omnitrophus	Candidatus_Omnitrophica
																																																	63e0cb1042a57325aa98da25e2b08f01	bin75	8.35573e-06	Bacteria	Verrucomicrobiota	Omnitrophia	Omnitrophales	Omnitrophaceae	Candidatus_Omnitrophus	Candidatus_Omnitrophica
																																																	5c1a770447234719c9b9477841c3e47e	bin75	3.13586e-06	Bacteria	Verrucomicrobiota	Omnitrophia	Omnitrophales	Omnitrophaceae	Candidatus_Omnitrophus	Candidatus_Omnitrophica
																																																	1ffe0978e74e399690e230711d0f05c3	bin75	1.74814e-06	Bacteria	Verrucomicrobiota	Omnitrophia	Omnitrophales	Omnitrophaceae	Candidatus_Omnitrophus	Candidatus_Omnitrophica
																																																	ad49649145235ad64c7ec6ee40e0d788	bin75	1.0462e-06	Bacteria	Verrucomicrobiota	Omnitrophia	Omnitrophales	Omnitrophaceae	Candidatus_Omnitrophus	uncultured_bacterium
																																																	cd5d6f71f63249d6173a1665030d29be	bin75	2.57633e-05	Bacteria	Verrucomicrobiota	Omnitrophia	Omnitrophales	Omnitrophaceae	Candidatus_Omnitrophus	uncultured_bacterium
																																																	821f958d8dbd91af04bcf230e8d78da0	bin75	2.09232e-06	Bacteria	Verrucomicrobiota	Omnitrophia	Omnitrophales	Omnitrophaceae	Candidatus_Omnitrophus	uncultured_bacterium
																																																	d7d2a3233b3391ce4c62ace299b03b3c	bin75	4.88158e-06	Bacteria	Verrucomicrobiota	Omnitrophia	Omnitrophales	Omnitrophaceae	Candidatus_Omnitrophus	uncultured_bacterium
																																																	12140567e2684cbd44fe5c01c5ef24ab	bin75	6.97572e-07	Bacteria	Verrucomicrobiota	Omnitrophia	Omnitrophales	Omnitrophaceae	Candidatus_Omnitrophus	uncultured_bacterium
																																																	94a1169902c4a1f4d40d648b1fa6fd7f	bin75	6.95042e-07	Bacteria	Verrucomicrobiota	Omnitrophia	Omnitrophales	Omnitrophaceae	Candidatus_Omnitrophus	uncultured_bacterium
																																																	fd87379d797bda1bded68e6d458b4c65	bin75	6.95954e-07	Bacteria	Verrucomicrobiota	Omnitrophia	Omnitrophales	Omnitrophaceae	Candidatus_Omnitrophus	uncultured_bacterium
																																																	4acce071b1763ff0105c97671469c38e	bin75	3.47379e-07	Bacteria	Verrucomicrobiota	Omnitrophia	Omnitrophales	Omnitrophaceae	Candidatus_Omnitrophus	uncultured_bacterium
																																																	9792e7b86bb80a777adde1d1a2d94327	bin75	2.09168e-06	Bacteria	Verrucomicrobiota	Omnitrophia	Omnitrophales	Omnitrophaceae	Candidatus_Omnitrophus	uncultured_bacterium
																																																	958478ec4f8c5c987ae74a03b3872bcd	bin75	1.04586e-06	Bacteria	Verrucomicrobiota	Omnitrophia	Omnitrophales	Omnitrophaceae	Candidatus_Omnitrophus	uncultured_bacterium
																																																	dfac0a808e142d7e6a48c3685e441276	bin75	1.04363e-06	Bacteria	Verrucomicrobiota	Omnitrophia	Omnitrophales	Omnitrophaceae	Candidatus_Omnitrophus	uncultured_bacterium
																																																	43d3f667344d1d4ce325c551a3bf4e8b	bin75	2.08623e-06	Bacteria	Verrucomicrobiota	Omnitrophia	Omnitrophales	Omnitrophaceae	Candidatus_Omnitrophus	NA
																																																	2529fcc39d39d9e217c8dbe4b1f64ea3	bin75	6.9731e-07	Bacteria	Verrucomicrobiota	Omnitrophia	Omnitrophales	Omnitrophaceae	Candidatus_Omnitrophus	uncultured_bacterium
																																																	9215ce8c68acef0003786e40f3c4d818	bin75	1.04605e-06	Bacteria	Verrucomicrobiota	Omnitrophia	Omnitrophales	Omnitrophaceae	Candidatus_Omnitrophus	uncultured_bacterium
																																																	c92ad6c192f07e08e7d874f407e6f2bd	bin75	2.44497e-06	Bacteria	Synergistota	Synergistia	Synergistales	Synergistaceae	JGI-0000079-D21	bacterium_enrichment
																																																	d09936c66a56dc5f2719a1fa5e173d47	bin75	1.04621e-06	Bacteria	Verrucomicrobiota	Omnitrophia	Omnitrophales	Omnitrophaceae	Candidatus_Omnitrophus	uncultured_bacterium
																																																	70e467a9f595315c05a287425161cb4d	bin71	1.04235e-06	Bacteria	Actinobacteriota	Actinobacteria	Frankiales	Sporichthyaceae	NA	NA
																																																	27525b1b53461aafdbfeaefe294fdbef	bin71	6.95859e-07	Bacteria	Actinobacteriota	Acidimicrobiia	Actinomarinales	Actinomarinaceae	Candidatus_Actinomarina	Candidatus_Actinomarina
																																																	e601740693d6bbd65e6faca87482322a	bin71	1.46362e-05	Bacteria	Verrucomicrobiota	Omnitrophia	Omnitrophales	Omnitrophales	Omnitrophales	uncultured_bacterium
																																																	5a41b42d2d476e94daafbd61dc6de9cf	bin71	3.48048e-07	Bacteria	Verrucomicrobiota	Omnitrophia	Omnitrophales	Omnitrophales	Omnitrophales	NA
																																																	f0ee5395994033345248cf699604fee7	bin71	3.49102e-07	Bacteria	Verrucomicrobiota	Omnitrophia	Omnitrophales	Omnitrophales	Omnitrophales	uncultured_bacterium
																																																	0a11d3fe9d8f6e5f645609477c1218b8	bin71	2.44497e-06	Bacteria	Verrucomicrobiota	Omnitrophia	Omnitrophales	Omnitrophales	Omnitrophales	uncultured_bacterium
																																																	79ec9d0d6feb477356770e89ce4d6643	bin71	1.74814e-06	Bacteria	Verrucomicrobiota	Omnitrophia	Omnitrophales	Omnitrophales	Omnitrophales	uncultured_bacterium
																																																	5cdf990a073f6309b03a4025bca57a9b	bin71	1.04707e-06	Bacteria	Verrucomicrobiota	Omnitrophia	Omnitrophales	Omnitrophales	Omnitrophales	NA
																																																	3e94e0ec20b760da7f76578ccc9e99c7	bin71	6.95634e-07	Bacteria	NA	NA	NA	NA	NA	NA
																																																	a379c018a8f7e4c01e346e74e9b91189	bin71	2.08893e-06	Bacteria	Verrucomicrobiota	Omnitrophia	Omnitrophales	Omnitrophaceae	Candidatus_Omnitrophus	uncultured_bacterium
																																																	7c7408ad1240bd3246602573bcb8d542	bin71	2.0852e-06	Bacteria	Verrucomicrobiota	Omnitrophia	Omnitrophales	Omnitrophales	Omnitrophales	uncultured_bacterium
																																																	bb343400388b67e59dbe7e60174ed8bf	bin71	6.9731e-07	Bacteria	Verrucomicrobiota	Omnitrophia	Omnitrophales	Omnitrophales	Omnitrophales	uncultured_bacterium
																																																	7b84423c1b80ed905bfbbc66b930dda0	bin71	3.48732e-07	Bacteria	Verrucomicrobiota	Omnitrophia	Omnitrophales	Omnitrophales	Omnitrophales	uncultured_bacterium
																																																	9d5ce34a037196155eeb940377ff4e86	bin71	3.1353e-06	Bacteria	Verrucomicrobiota	Omnitrophia	Omnitrophales	Omnitrophales	Omnitrophales	uncultured_bacterium
																																																	ef16504c4a99f09ad5c18d0d6882c2b8	bin71	3.47882e-07	Bacteria	Verrucomicrobiota	Omnitrophia	Omnitrophales	Omnitrophales	Omnitrophales	uncultured_bacterium
																																																	9d47d54e2d6703e2b27c812f2528eda9	bin71	1.39487e-06	Bacteria	Verrucomicrobiota	Omnitrophia	Omnitrophales	Omnitrophaceae	Candidatus_Omnitrophus	uncultured_bacterium
																																																	c1f3a6062ac2d07208c1e217dfd47c45	bin71	1.74814e-06	Bacteria	Verrucomicrobiota	Omnitrophia	Omnitrophales	Omnitrophales	Omnitrophales	uncultured_bacterium
																																																	d1807bcf9c2e7f1007b3823fc3e8d3c7	bin71	1.0462e-06	Bacteria	Verrucomicrobiota	Omnitrophia	Omnitrophales	Omnitrophales	Omnitrophales	uncultured_bacterium
																																																	12e3b98ee36bc07cb8c3e50022a3dd1f	bin76	1.74078e-06	Bacteria	Verrucomicrobiota	Omnitrophia	Omnitrophales	Omnitrophaceae	Candidatus_Omnitrophus	uncultured_bacterium
																																																	fcd7771868f07228ee29e4681aa0a8c4	bin76	2.08427e-06	Bacteria	Verrucomicrobiota	Omnitrophia	Omnitrophales	Omnitrophaceae	Candidatus_Omnitrophus	uncultured_bacterium
																																																	0f6d8415b3a3786c8b017aaab423f30a	bin76	6.97465e-07	Bacteria	Verrucomicrobiota	Omnitrophia	Omnitrophales	Omnitrophaceae	Candidatus_Omnitrophus	NA
																																																	5a3cb884807b771f33872a09626a0a37	bin76	1.39488e-06	Bacteria	Verrucomicrobiota	Omnitrophia	Omnitrophales	Omnitrophaceae	Candidatus_Omnitrophus	uncultured_Omnitrophica
																																																	d61da8816dbf4af592a29d9f7a397322	bin76	1.04214e-06	Bacteria	Verrucomicrobiota	Omnitrophia	Omnitrophales	Omnitrophaceae	Candidatus_Omnitrophus	uncultured_bacterium
																																																	8511abff1adeef786171186a7e65530e	bin76	2.08893e-06	Bacteria	Verrucomicrobiota	Omnitrophia	Omnitrophales	Omnitrophaceae	Candidatus_Omnitrophus	uncultured_bacterium
																																																	a99419e8e3b72d1effa1e72de26bdd4d	bin76	1.04596e-06	Bacteria	NA	NA	NA	NA	NA	NA
																																																	4e99e5c8f96a7eb13122018d5abec7f9	bin76	6.9731e-07	Bacteria	Verrucomicrobiota	Omnitrophia	Omnitrophales	Omnitrophaceae	Candidatus_Omnitrophus	uncultured_bacterium
																																																	e4c73b64bfa79ffb1c1fe5110cfbb54e	bin76	1.0462e-06	Bacteria	Verrucomicrobiota	Omnitrophia	Omnitrophales	Omnitrophaceae	Candidatus_Omnitrophus	uncultured_bacterium
																																																	8abdc9ba197187e88bc705cc0ea66f55	bin76	2.4474e-06	Bacteria	Verrucomicrobiota	Omnitrophia	Omnitrophales	Omnitrophaceae	Candidatus_Omnitrophus	uncultured_bacterium
																																																	4ac11a65bd8a7e341732e3f64fcfb0e9	bin76	6.96465e-07	Bacteria	Verrucomicrobiota	Omnitrophia	Omnitrophales	Omnitrophaceae	Candidatus_Omnitrophus	uncultured_bacterium
																																																	4b1767e3c21be39a21e4585f1b2ea21c	bin76	1.04447e-06	Bacteria	Verrucomicrobiota	Omnitrophia	Omnitrophales	Omnitrophaceae	Candidatus_Omnitrophus	uncultured_bacterium
																																																	0c72a66a94fa89c4b0d1c4d1a8d9893b	bin76	1.04529e-06	Bacteria	Verrucomicrobiota	Omnitrophia	Omnitrophales	Omnitrophaceae	Candidatus_Omnitrophus	uncultured_bacterium
																																																	f8d9f6184cf9ded1086dd3ef79e6b5b2	bin76	1.04784e-06	Bacteria	Verrucomicrobiota	Omnitrophia	Omnitrophales	Omnitrophaceae	Candidatus_Omnitrophus	uncultured_bacterium
																																																	af67568a63158f477a44a31b668197e9	bin76	6.98049e-07	Bacteria	Verrucomicrobiota	Omnitrophia	Omnitrophales	Omnitrophaceae	Candidatus_Omnitrophus	uncultured_bacterium
																																																	e9a79f67df86c8e2a41b66c6fbc5c9c6	bin76	1.39151e-06	Bacteria	Verrucomicrobiota	Omnitrophia	Omnitrophales	Omnitrophaceae	Candidatus_Omnitrophus	uncultured_bacterium
																																																	7f8740f630af3d8134b57bdd45707876	bin76	6.95764e-07	Bacteria	Verrucomicrobiota	Omnitrophia	Omnitrophales	Omnitrophaceae	Candidatus_Omnitrophus	uncultured_organism
																																																	ce565a0eb3cb06563f3dc047c64094f1	bin76	1.39023e-06	Bacteria	Verrucomicrobiota	Omnitrophia	Omnitrophales	Omnitrophaceae	Candidatus_Omnitrophus	uncultured_bacterium
																																																	ab637fc6f66a44be774e73837dc98eaa	bin76	1.04267e-06	Bacteria	Verrucomicrobiota	Omnitrophia	Omnitrophales	Omnitrophaceae	Candidatus_Omnitrophus	uncultured_bacterium
																																																	edc11422ae86ce35ae85d26124bf3af9	bin76	6.99257e-07	Bacteria	Verrucomicrobiota	Omnitrophia	Omnitrophales	Omnitrophaceae	Candidatus_Omnitrophus	uncultured_Banisveld
																																																	48d6ef0c74a53ee65aa5753956039e92	bin76	6.95515e-07	Bacteria	Verrucomicrobiota	Verrucomicrobiae	Verrucomicrobiales	Rubritaleaceae	Roseibacillus	marine_metagenome
																																																	61e2835d471c7d299fa6e3b059ca194c	bin76	1.04784e-06	Bacteria	Proteobacteria	Gammaproteobacteria	Burkholderiales	Comamonadaceae	NA	NA
																																																	8e49481b18d9dd38c8bdbd55c871386d	bin76	1.0462e-06	Bacteria	Proteobacteria	Gammaproteobacteria	Burkholderiales	Comamonadaceae	NA	NA
																																																	cd3ca4f4f1357fb3d4c1993f8d3c1a79	bin76	6.96097e-07	Bacteria	Proteobacteria	Gammaproteobacteria	Burkholderiales	Alcaligenaceae	NA	NA
																																																	67fe7abfedfe85bd6642f11d26750289	bin76	6.9567e-07	Bacteria	Verrucomicrobiota	Omnitrophia	Omnitrophales	Omnitrophaceae	Candidatus_Omnitrophus	uncultured_bacterium
																																																	550ab0d64f75ba32b64b3fee96751896	bin76	1.74078e-06	Bacteria	Verrucomicrobiota	Omnitrophia	Omnitrophales	Omnitrophaceae	Candidatus_Omnitrophus	uncultured_bacterium
																																																	42910c52cd190e493f2de91722293378	bin76	1.74078e-06	Bacteria	Verrucomicrobiota	Omnitrophia	Omnitrophales	Omnitrophaceae	Candidatus_Omnitrophus	uncultured_bacterium
																																																	c40f53326c499d7ed0e607b2cd1a06f8	bin76	6.98049e-07	Bacteria	Verrucomicrobiota	Omnitrophia	Omnitrophales	Omnitrophaceae	Candidatus_Omnitrophus	uncultured_bacterium
																																																	2130668eb0311569b022f7c4245a73ff	bin76	6.96097e-07	Bacteria	Verrucomicrobiota	Omnitrophia	Omnitrophales	Omnitrophaceae	Candidatus_Omnitrophus	uncultured_bacterium
																																																	09c1d2ab85fb824dbc1156aed01310f4	bin76	1.01292e-05	Bacteria	Verrucomicrobiota	Omnitrophia	Omnitrophales	Omnitrophaceae	Candidatus_Omnitrophus	uncultured_bacterium
																																																	f35997c057d621e729a9b2bc38d09f84	bin76	2.78976e-06	Bacteria	Verrucomicrobiota	Omnitrophia	Omnitrophales	Omnitrophaceae	Candidatus_Omnitrophus	uncultured_bacterium
																																																	9bdca14d6f45ee9ef320ee3102d6efe7	bin76	1.49513e-05	Bacteria	Verrucomicrobiota	Omnitrophia	Omnitrophales	Omnitrophaceae	Candidatus_Omnitrophus	uncultured_bacterium
																																																	3f51b82220372445edb21ca90ba116bc	bin76	4.88994e-06	Bacteria	Verrucomicrobiota	Omnitrophia	Omnitrophales	Omnitrophaceae	Candidatus_Omnitrophus	uncultured_bacterium
																																																	5ae97273aa89611b0f59932fe1c5c057	bin76	1.38985e-06	Bacteria	Verrucomicrobiota	Omnitrophia	Omnitrophales	Omnitrophaceae	Candidatus_Omnitrophus	uncultured_bacterium
																																																	ac0a8b342c5b458c303dc65b4f3fb88f	bin76	5.91782e-06	Bacteria	Verrucomicrobiota	Omnitrophia	Omnitrophales	Omnitrophaceae	Candidatus_Omnitrophus	uncultured_bacterium
																																																	8a2a846cef8baf95e90ed8bcf01127a3	bin76	2.08605e-06	Bacteria	Verrucomicrobiota	Omnitrophia	Omnitrophales	Omnitrophaceae	Candidatus_Omnitrophus	uncultured_bacterium
																																																	4eccd63ee5adb680f1fca00cc2812f7e	bin76	1.04267e-06	Bacteria	Verrucomicrobiota	Omnitrophia	Omnitrophales	Omnitrophaceae	Candidatus_Omnitrophus	uncultured_bacterium
																																																	2ca08d51296ff50b2d0ea28ca542a5b1	bin76	2.08858e-06	Bacteria	Verrucomicrobiota	Omnitrophia	Omnitrophales	Omnitrophaceae	Candidatus_Omnitrophus	uncultured_bacterium
																																																	4303362365015e9d508d659f3ff9d91f	bin76	2.08893e-06	Bacteria	Verrucomicrobiota	Omnitrophia	Omnitrophales	Omnitrophaceae	Candidatus_Omnitrophus	uncultured_bacterium
																																																	a23f2545dccf3485cca08f715b7ff07c	bin76	6.96691e-07	Bacteria	Verrucomicrobiota	Omnitrophia	Omnitrophales	Omnitrophaceae	Candidatus_Omnitrophus	uncultured_bacterium
																																																	f81dc0176840685e4c7181e5ae56d56f	bin76	3.47882e-07	Bacteria	Verrucomicrobiota	Omnitrophia	Omnitrophales	Omnitrophaceae	Candidatus_Omnitrophus	uncultured_bacterium
																																																	c7a06313c6e14c428d9d9d7f615b7c74	bin76	1.04889e-06	Bacteria	Proteobacteria	Gammaproteobacteria	NA	NA	NA	NA
																																																	b5a49e7a7be397261099e36a48220970	bin76	6.97024e-07	Bacteria	Verrucomicrobiota	Omnitrophia	Omnitrophales	Omnitrophaceae	Candidatus_Omnitrophus	uncultured_bacterium
																																																	d5eb8431ec5b6480085d8af69ae14f71	bin76	2.08427e-06	Bacteria	Verrucomicrobiota	Omnitrophia	Omnitrophales	Omnitrophaceae	Candidatus_Omnitrophus	uncultured_bacterium
																																																	33a0e3e2cc5c8358923fac0981b51d96	bin76	3.48048e-07	Bacteria	Verrucomicrobiota	Omnitrophia	Omnitrophales	Omnitrophaceae	Candidatus_Omnitrophus	uncultured_bacterium
																																																	3ac1427112134d08bd61c0a5cb5f6bd5	bin76	1.04429e-06	Bacteria	Verrucomicrobiota	Omnitrophia	Omnitrophales	Omnitrophaceae	Candidatus_Omnitrophus	uncultured_bacterium
																																																	a5dd200c5184578b45a8517240a0a087	bin76	6.96097e-07	Bacteria	NA	NA	NA	NA	NA	NA
																																																	0df2a2a184c938f3f8f82a0172987251	bin77	1.04239e-06	Bacteria	Verrucomicrobiota	Omnitrophia	Omnitrophales	Omnitrophaceae	Candidatus_Omnitrophus	uncultured_bacterium
																																																	4663730e936984ba439379c50fe82a25	bin77	6.97167e-07	Bacteria	Verrucomicrobiota	Omnitrophia	Omnitrophales	Omnitrophaceae	Candidatus_Omnitrophus	uncultured_bacterium
																																																	a886b4557de686fa0c09fb9adcf5a445	bin77	2.08893e-06	Bacteria	Verrucomicrobiota	Omnitrophia	Omnitrophales	Omnitrophaceae	Candidatus_Omnitrophus	uncultured_bacterium
																																																	e21bb163c32c2330c701b91931be8cc0	bin77	2.439e-06	Bacteria	Verrucomicrobiota	Omnitrophia	Omnitrophales	Omnitrophaceae	Candidatus_Omnitrophus	uncultured_bacterium
																																																	f455d3eb0d41d43059f4347b0535b7f5	bin77	1.39013e-06	Bacteria	Verrucomicrobiota	Omnitrophia	Omnitrophales	Omnitrophaceae	Candidatus_Omnitrophus	uncultured_bacterium
																																																	5ec79bb50b846720526ad7dcdda0fd68	bin77	6.96097e-07	Bacteria	Verrucomicrobiota	Omnitrophia	Omnitrophales	Omnitrophaceae	Candidatus_Omnitrophus	uncultured_Banisveld
																																																	ca1451ea7769a8af5f454f0e3c5b930c	bin77	1.39234e-06	Bacteria	Verrucomicrobiota	Omnitrophia	Omnitrophales	Omnitrophaceae	Candidatus_Omnitrophus	uncultured_bacterium
																																																	b90afcc4e89eb454bd7d56899e267000	bin77	1.39238e-06	Bacteria	Verrucomicrobiota	Omnitrophia	Omnitrophales	Omnitrophaceae	Candidatus_Omnitrophus	uncultured_bacterium
																																																	56547bec5af803d4f0d7a62e1bae9a79	bin77	6.95243e-07	Bacteria	Verrucomicrobiota	Omnitrophia	Omnitrophales	Omnitrophaceae	Candidatus_Omnitrophus	uncultured_bacterium
																																																	688758557d1a313165a12045b83f5a1c	bin77	3.47959e-07	Bacteria	Verrucomicrobiota	Omnitrophia	Omnitrophales	Omnitrophaceae	Candidatus_Omnitrophus	uncultured_Banisveld
																																																	c9ad52e8562829fe0cc15180d49c3fea	bin77	6.97715e-07	Bacteria	Verrucomicrobiota	Omnitrophia	Omnitrophales	Omnitrophaceae	Candidatus_Omnitrophus	uncultured_bacterium
																																																	0299256994c95e53791ff245d977c8b4	bin77	1.04214e-06	Bacteria	Verrucomicrobiota	Omnitrophia	Omnitrophales	Omnitrophaceae	Candidatus_Omnitrophus	uncultured_bacterium
																																																	3af2c11b648c4fb4e66efc18cc245ab3	bin77	1.0462e-06	Bacteria	Verrucomicrobiota	Omnitrophia	Omnitrophales	Omnitrophaceae	Candidatus_Omnitrophus	NA
																																																	589dfc834c38932ace2092966977c7b3	bin77	6.95515e-07	Bacteria	Verrucomicrobiota	Omnitrophia	Omnitrophales	Omnitrophaceae	Candidatus_Omnitrophus	NA
																																																	36cae81658a1fab4ab5c50e9e28a036d	bin77	6.95919e-07	Bacteria	Verrucomicrobiota	Omnitrophia	Omnitrophales	Omnitrophaceae	Candidatus_Omnitrophus	NA
																																																	1e24999466555ad9f97a2435493bcabe	bin77	3.49281e-06	Bacteria	Verrucomicrobiota	Omnitrophia	Omnitrophales	Omnitrophaceae	Candidatus_Omnitrophus	NA
																																																	bcf69fa077012fb72b5ed5f3049eb062	bin77	1.39023e-06	Bacteria	Verrucomicrobiota	Omnitrophia	Omnitrophales	Omnitrophaceae	Candidatus_Omnitrophus	uncultured_organism
																																																	bc69a8ebaab1a93adfb5f58139165ede	bin77	6.97167e-07	Bacteria	Verrucomicrobiota	Omnitrophia	Omnitrophales	Omnitrophaceae	Candidatus_Omnitrophus	uncultured_organism
																																																	fddc6e656660e95f54e46c31cb9b2486	bin77	6.97572e-07	Bacteria	Verrucomicrobiota	Omnitrophia	Omnitrophales	Omnitrophaceae	Candidatus_Omnitrophus	uncultured_bacterium
																																																	a0308bf66e4786f40afe047d03db554e	bin77	2.43165e-06	Bacteria	Verrucomicrobiota	Omnitrophia	Omnitrophales	Omnitrophaceae	Candidatus_Omnitrophus	uncultured_bacterium
																																																	0f2ef3262289a51510adc8f50dbae1ef	bin77	1.04447e-06	Bacteria	Verrucomicrobiota	Omnitrophia	Omnitrophales	Omnitrophaceae	Candidatus_Omnitrophus	uncultured_bacterium
																																																	231b6e7436344d8e7d5a87abb122e561	bin77	2.0879e-06	Bacteria	Verrucomicrobiota	Omnitrophia	Omnitrophales	Omnitrophaceae	Candidatus_Omnitrophus	uncultured_bacterium
																																																	0d4580f664d7a772a54efdbaadd557ee	bin77	2.09777e-06	Bacteria	Verrucomicrobiota	Omnitrophia	Omnitrophales	Omnitrophaceae	Candidatus_Omnitrophus	uncultured_bacterium
																																																	14d65b9a1ad02d64aab36fb6b5efbb80	bin77	2.08939e-06	Bacteria	Verrucomicrobiota	Omnitrophia	Omnitrophales	Omnitrophaceae	Candidatus_Omnitrophus	uncultured_bacterium
																																																	5970f2ea4c752ca3c4edbc62e3c205af	bin77	1.04239e-06	Bacteria	Verrucomicrobiota	Omnitrophia	Omnitrophales	Omnitrophaceae	Candidatus_Omnitrophus	uncultured_bacterium
																																																	475174d321297de86abc1eb8c3429ceb	bin77	1.2538e-05	Bacteria	Verrucomicrobiota	Omnitrophia	Omnitrophales	Omnitrophaceae	Candidatus_Omnitrophus	uncultured_bacterium
																																																	2cc23322fd8ea0f0ef9e514c62ea0e84	bin77	1.04256e-06	Bacteria	Verrucomicrobiota	Omnitrophia	Omnitrophales	Omnitrophaceae	Candidatus_Omnitrophus	uncultured_bacterium
																																																	c96f987cf6951f7dad5e8febbc458d53	bin77	1.04345e-06	Bacteria	Verrucomicrobiota	Omnitrophia	Omnitrophales	Omnitrophaceae	Candidatus_Omnitrophus	uncultured_bacterium
																																																	9f6bb81ad56a9e83f3216d20fee6a706	bin77	1.74641e-06	Bacteria	Verrucomicrobiota	Omnitrophia	Omnitrophales	Omnitrophaceae	Candidatus_Omnitrophus	uncultured_bacterium
																																																	c1667bdc14f77011366f00c6290bdc21	bin77	6.97226e-07	Bacteria	Verrucomicrobiota	Omnitrophia	Omnitrophales	Omnitrophaceae	Candidatus_Omnitrophus	uncultured_bacterium
																																																	e5c7f9b3c324b83109ef50cbe2f7b26d	bin77	6.97465e-07	Bacteria	Verrucomicrobiota	Omnitrophia	Omnitrophales	Omnitrophaceae	Candidatus_Omnitrophus	uncultured_bacterium
																																																	229ef77fd4fed69d583cda7f02543013	bin77	6.96097e-07	Bacteria	Verrucomicrobiota	Omnitrophia	Omnitrophales	Omnitrophaceae	Candidatus_Omnitrophus	uncultured_bacterium
																																																	9d9960c09d943e010f303d04b062dba7	bin77	1.04586e-06	Bacteria	Verrucomicrobiota	Omnitrophia	Omnitrophales	Omnitrophaceae	Candidatus_Omnitrophus	uncultured_bacterium
																																																	d787dde25ac493ad39d350bb2f30157d	bin77	1.04596e-06	Bacteria	Verrucomicrobiota	Omnitrophia	Omnitrophales	Omnitrophaceae	Candidatus_Omnitrophus	uncultured_bacterium
																																																	00fb2d95a0e94539c128c0fb5ce9e917	bin77	1.74214e-06	Bacteria	Verrucomicrobiota	Omnitrophia	Omnitrophales	Omnitrophaceae	Candidatus_Omnitrophus	uncultured_bacterium
																																																	42441a654a443c673d55badf205edc21	bin77	1.04889e-06	Bacteria	Verrucomicrobiota	Omnitrophia	Omnitrophales	Omnitrophaceae	Candidatus_Omnitrophus	uncultured_bacterium
																																																	1a63f3dfee7a16e70f0831f969b0c5d5	bin77	2.43588e-06	Bacteria	Verrucomicrobiota	Omnitrophia	Omnitrophales	Omnitrophaceae	Candidatus_Omnitrophus	uncultured_bacterium
																																																	e112329cac53eaa01cc09b3a57e99748	bin77	6.97465e-07	Bacteria	Verrucomicrobiota	Omnitrophia	Omnitrophales	Omnitrophaceae	Candidatus_Omnitrophus	uncultured_bacterium
																																																	9537534a9824743137971c687cf916b8	bin77	3.48048e-07	Bacteria	Verrucomicrobiota	Omnitrophia	Omnitrophales	Omnitrophaceae	Candidatus_Omnitrophus	uncultured_bacterium
																																																	21ddcecd5e75909016a7680d84e95aab	bin77	2.09211e-06	Bacteria	Verrucomicrobiota	Omnitrophia	Omnitrophales	Omnitrophaceae	Candidatus_Omnitrophus	uncultured_bacterium
																																																	721fb7eef338a104d35197c3f86c1734	bin77	6.96465e-07	Bacteria	Verrucomicrobiota	Omnitrophia	Omnitrophales	Omnitrophaceae	Candidatus_Omnitrophus	uncultured_bacterium
																																																	cf070c3fcab2f1bdf4e5eb2012038540	bin77	1.04447e-06	Bacteria	Verrucomicrobiota	Omnitrophia	Omnitrophales	Omnitrophaceae	Candidatus_Omnitrophus	uncultured_bacterium
																																																	59835e77dcd89bfb4889931268b0da73	bin77	6.97477e-07	Bacteria	Verrucomicrobiota	Omnitrophia	Omnitrophales	Omnitrophaceae	Candidatus_Omnitrophus	uncultured_bacterium
																																																	73d990fb7c2c7f24d08b850ca58e90e4	bin77	1.74078e-06	Bacteria	Verrucomicrobiota	Omnitrophia	Omnitrophales	Omnitrophaceae	Candidatus_Omnitrophus	uncultured_bacterium
																																																	e61ffd702d84aae450e4a6015ee40a8d	bin77	2.08427e-06	Bacteria	Verrucomicrobiota	Omnitrophia	Omnitrophales	Omnitrophaceae	Candidatus_Omnitrophus	uncultured_bacterium
																																																	7f55760be6284cae00a5cd195dd67ef8	bin77	1.39023e-06	Bacteria	Verrucomicrobiota	Omnitrophia	Omnitrophales	Omnitrophaceae	Candidatus_Omnitrophus	uncultured_bacterium
																																																	dda2039f3f6c1e2bdb6a11dc8f9e2c8a	bin77	1.74641e-06	Bacteria	Verrucomicrobiota	Omnitrophia	Omnitrophales	Omnitrophaceae	Candidatus_Omnitrophus	uncultured_bacterium
																																																	88c1b62c2740a463dd3f5027c5c16806	bin77	1.04447e-06	Bacteria	Verrucomicrobiota	Omnitrophia	Omnitrophales	Omnitrophaceae	Candidatus_Omnitrophus	uncultured_bacterium
																																																	721a93a9d513963f94f4ada651bb79b8	bin77	1.04657e-06	Bacteria	Verrucomicrobiota	Omnitrophia	Omnitrophales	Omnitrophaceae	Candidatus_Omnitrophus	uncultured_bacterium
																																																	1bd4ec832bdb5b767302b104b32530ff	bin77	6.97226e-07	Bacteria	Verrucomicrobiota	Omnitrophia	Omnitrophales	Omnitrophaceae	Candidatus_Omnitrophus	uncultured_bacterium
																																																	3e062665c147563cd213954f87adf31b	bin77	3.12934e-06	Bacteria	Verrucomicrobiota	Omnitrophia	Omnitrophales	Omnitrophaceae	Candidatus_Omnitrophus	uncultured_bacterium
																																																	4297c554b7679a4699e79a49ea37b4af	bin77	6.97167e-07	Bacteria	Verrucomicrobiota	Omnitrophia	Omnitrophales	Omnitrophaceae	Candidatus_Omnitrophus	uncultured_bacterium
																																																	80fd04fd17099e13d5a701e0df825efb	bin77	1.38952e-06	Bacteria	Verrucomicrobiota	Omnitrophia	Omnitrophales	Omnitrophaceae	Candidatus_Omnitrophus	uncultured_bacterium
																																																	7483015b4a7a189a0e3d0c70cdbdd086	bin77	1.74551e-06	Bacteria	Verrucomicrobiota	Omnitrophia	Omnitrophales	Omnitrophaceae	Candidatus_Omnitrophus	uncultured_bacterium
																																																	9623212b50af7c493abdd6de48ba0923	bin77	4.53337e-06	Bacteria	Verrucomicrobiota	Omnitrophia	Omnitrophales	Omnitrophaceae	Candidatus_Omnitrophus	uncultured_bacterium
																																																	99d8475d140f329dea00dd30f5adae1d	bin77	3.48316e-07	Bacteria	Verrucomicrobiota	Omnitrophia	Omnitrophales	Omnitrophaceae	Candidatus_Omnitrophus	uncultured_bacterium
																																																	206d43ca539f76db2ad2042ba96ddaa5	bin77	3.48429e-06	Bacteria	Verrucomicrobiota	Omnitrophia	Omnitrophales	Omnitrophaceae	Candidatus_Omnitrophus	uncultured_bacterium
																																																	c995e17ad15c4f2e1a7e5cd511bccaa6	bin77	6.97465e-07	Bacteria	Verrucomicrobiota	Omnitrophia	Omnitrophales	Omnitrophaceae	Candidatus_Omnitrophus	uncultured_bacterium
																																																	3efcb12cf025cf748118dac3dc787793	bin77	1.04621e-06	Bacteria	Proteobacteria	Alphaproteobacteria	Rhodobacterales	Rhodobacteraceae	NA	NA
																																																	befb00c58903ae0abe3e8d5b8343d645	bin77	1.74078e-06	Bacteria	Verrucomicrobiota	Omnitrophia	Omnitrophales	Omnitrophaceae	Candidatus_Omnitrophus	uncultured_bacterium
																																																	2d7d92fb14c99e74bb2ac87ac51d5a4f	bin77	6.95065e-07	Bacteria	Verrucomicrobiota	Omnitrophia	Omnitrophales	Omnitrophaceae	Candidatus_Omnitrophus	uncultured_bacterium
																																																	7573f1081d104fc0a038eb97f79eded3	bin77	2.79425e-06	Bacteria	Spirochaetota	Spirochaetia	Spirochaetales	Spirochaetaceae	Spirochaeta_2	Spirochaeta_isovalerica
																																																	b1bbef31e210e71e9048ba45d718ab1d	bin77	1.04784e-06	Bacteria	NA	NA	NA	NA	NA	NA
																																																	38022fbdbda4a83bbe815feb39524f31	bin91	1.04447e-06	Bacteria	NA	NA	NA	NA	NA	NA
																																																	45365692e78c4dcf8b9556b01c7caf40	bin89	2.44497e-06	Bacteria	PAUC34f	PAUC34f	PAUC34f	PAUC34f	PAUC34f	uncultured_gamma
																																																	c3dfa3c6ef9aa6bf5beab48a8f5cb8d4	bin89	1.04595e-06	Bacteria	PAUC34f	PAUC34f	PAUC34f	PAUC34f	PAUC34f	uncultured_gamma
																																																	4291fc0feea910c6c46065cf16146545	bin89	6.96691e-07	Bacteria	PAUC34f	PAUC34f	PAUC34f	PAUC34f	PAUC34f	NA
																																																	5365ae0d84aac1509e8437664293d6b7	bin89	1.04447e-06	Bacteria	Proteobacteria	Alphaproteobacteria	NA	NA	NA	NA
																																																	401ac0e290e9a7b7121ed72388d16879	bin89	3.48512e-07	Bacteria	PAUC34f	PAUC34f	PAUC34f	PAUC34f	PAUC34f	marine_metagenome
																																																	9757223df89cefcb1ef16a0956687fc4	bin89	6.95954e-07	Bacteria	PAUC34f	PAUC34f	PAUC34f	PAUC34f	PAUC34f	marine_metagenome
																																																	4c8689737d801694abb83a358a680cda	bin89	1.04784e-06	Bacteria	Actinobacteriota	NA	NA	NA	NA	NA
																																																	5828564fe7db8ee8dbcedf5a3bc53f3f	bin89	1.39013e-06	Bacteria	Proteobacteria	Gammaproteobacteria	NA	NA	NA	NA
																																																	83d19584520a655616682fbf64c8a280	bin89	6.97298e-07	Bacteria	Proteobacteria	Gammaproteobacteria	NA	NA	NA	NA
																																																	116e274c20f466bc6b33046c4c104bed	bin89	6.9567e-07	Bacteria	Acidobacteriota	Subgroup_22	Subgroup_22	Subgroup_22	Subgroup_22	NA
																																																	52aea3568eec4f3292ac867f0736837d	bin89	1.04214e-06	Bacteria	NA	NA	NA	NA	NA	NA
																																																	3702c3095d02e725c7b499b3c9b8af4a	bin89	1.04436e-06	Bacteria	Actinobacteriota	Coriobacteriia	FS118-23B-02	FS118-23B-02	FS118-23B-02	NA
																																																	81306fd715c1afb6d6c128ab2236ed57	bin89	6.97238e-07	Bacteria	Actinobacteriota	Coriobacteriia	CG2-30-50-142	CG2-30-50-142	CG2-30-50-142	Actinobacteria_bacterium
																																																	c0573c2a96df962a24fa0aa7040191b6	bin84	1.74214e-06	Bacteria	Cyanobacteria	Cyanobacteriia	Pseudanabaenales	Pseudanabaenaceae	Pseudanabaena_PCC-7429	NA
																																																	cb7b5a1fd146ab813b5554688fa312fe	bin84	1.04584e-06	Bacteria	Proteobacteria	Gammaproteobacteria	Burkholderiales	Comamonadaceae	NA	NA
																																																	cefa4c3395b4415712a252b77a1154d4	bin84	3.48048e-07	Bacteria	Proteobacteria	Gammaproteobacteria	Xanthomonadales	Xanthomonadaceae	Arenimonas	NA
																																																	16dbe54af09444a2c4a112a4c168a2ea	bin84	1.04495e-06	Bacteria	Proteobacteria	Gammaproteobacteria	Oceanospirillales	Nitrincolaceae	Marinobacterium	bacterium_WHC3-3
																																																	527f99f68c68f97a0a2817336d06fc89	bin84	6.95919e-07	Bacteria	Proteobacteria	Alphaproteobacteria	Rhodobacterales	Rhodobacteraceae	NA	NA
																																																	b4a76311170f1937e0233df8ef775a9c	bin84	3.48732e-07	Bacteria	Proteobacteria	Gammaproteobacteria	NA	NA	NA	NA
																																																	4959b3efa81208246d323e6ebcc1f789	bin84	6.98204e-07	Bacteria	NA	NA	NA	NA	NA	NA
																																																	f1e66cfd8598316bb193e40aabfbf274	bin84	1.04554e-06	Bacteria	Proteobacteria	Gammaproteobacteria	Ectothiorhodospirales	Thioalkalispiraceae	Thioalkalispira-Sulfurivermis	NA
																																																	1dfc56d6e6db46188d32aacbbb54dd5e	bin84	6.95065e-07	Bacteria	SAR324_clade(Marine_group_B)	SAR324_clade(Marine_group_B)	SAR324_clade(Marine_group_B)	SAR324_clade(Marine_group_B)	SAR324_clade(Marine_group_B)	NA
																																																	eace32e29aeb619d774a51fe3e67192d	bin84	3.48096e-07	Bacteria	Proteobacteria	Gammaproteobacteria	211ds20	211ds20	211ds20	metagenome
																																																	e56b86ab0f2fa673eb37efeff76aa360	bin78	1.73725e-06	Bacteria	Cyanobacteria	Vampirivibrionia	Obscuribacterales	Obscuribacteraceae	Candidatus_Obscuribacter	uncultured_bacterium
																																																	064e6d16153e1deda69ac322aa19aeaa	bin78	1.04425e-06	Bacteria	Cyanobacteria	Vampirivibrionia	Obscuribacterales	Obscuribacteraceae	Candidatus_Obscuribacter	uncultured_bacterium
																																																	a5482d3640c986676c681a6d0fb5f8cb	bin78	6.9567e-07	Bacteria	Cyanobacteria	Cyanobacteriia	Synechococcales	Cyanobiaceae	Cyanobium_PCC-6307	NA
																																																	df13dcf90e67297145bda9aebad690ce	bin78	6.96168e-07	Bacteria	Cyanobacteria	Vampirivibrionia	Vampirovibrionales	Vampirovibrionaceae	Vampirovibrio	NA
																																																	c7d8a1a443d6c867459ef1637e780bac	bin78	6.98204e-07	Bacteria	Cyanobacteria	Vampirivibrionia	Caenarcaniphilales	Caenarcaniphilales	Caenarcaniphilales	uncultured_cyanobacterium
																																																	0cac28e840e1c0cf7b88cc4bfe5546cb	bin78	6.9567e-07	Bacteria	Proteobacteria	Alphaproteobacteria	Rhodobacterales	Rhodobacteraceae	NA	NA
																																																	fc87d812e9bbf66389b1b7879d7e48d5	bin78	1.0435e-06	Bacteria	Proteobacteria	Alphaproteobacteria	Rhodobacterales	Rhodobacteraceae	NA	NA
																																																	68b2c09d80bad3607b93d30ef132d42c	bin78	3.47959e-07	Bacteria	Cyanobacteria	Cyanobacteriia	NA	NA	NA	NA
																																																	47e23e097897014321ad1ffc10ff5dee	bin78	6.95634e-07	Bacteria	Proteobacteria	Alphaproteobacteria	Rhodobacterales	Rhodobacteraceae	NA	NA
																																																	53b042863c7716c2ae6d45017073b416	bin78	6.98204e-07	Bacteria	Cyanobacteria	Vampirivibrionia	Caenarcaniphilales	Caenarcaniphilales	Caenarcaniphilales	uncultured_bacterium
																																																	ea446d29b6da53853368b14c5a1e5341	bin78	1.04256e-06	Bacteria	Cyanobacteria	Cyanobacteriia	Cyanobacteriales	Cyanobacteriaceae	Geminocystis_PCC-6308	NA
																																																	ceabf6b406c9a567d1d17a041e2492a4	bin78	6.97167e-07	Bacteria	Cyanobacteria	Cyanobacteriia	Cyanobacteriales	Cyanobacteriaceae	NA	NA
																																																	7209fa56479d8f14508b38b33e0d1482	bin78	7.90049e-05	Bacteria	Cyanobacteria	Cyanobacteriia	Cyanobacteriales	Cyanobacteriaceae	Cyanobacterium_PCC-10605	NA
																																																	2adcb3bcf08c2515e903a622a1800404	bin78	5.08582e-05	Bacteria	Cyanobacteria	Cyanobacteriia	Cyanobacteriales	Cyanobacteriaceae	Cyanobacterium_PCC-10605	NA
																																																	5aa0d249bc8e3e2cf13007b07dbf90dd	bin78	6.60638e-06	Bacteria	Cyanobacteria	Cyanobacteriia	Cyanobacteriales	Cyanobacteriaceae	Cyanobacterium_PCC-10605	NA
																																																	e08362f93745c6e828e5755da75de2fd	bin78	7.65706e-06	Bacteria	Cyanobacteria	Cyanobacteriia	Cyanobacteriales	Cyanobacteriaceae	Cyanobacterium_PCC-10605	Cyanobacterium_aponinum
																																																	111a7245b7a98057c413689522a1db3b	bin78	6.26416e-06	Bacteria	Cyanobacteria	Cyanobacteriia	Cyanobacteriales	Cyanobacteriaceae	Synechocystis_SAG_90.79	NA
																																																	7fc9b2baaddea36ebd1420c705fc7fe7	bin78	1.0435e-06	Bacteria	Cyanobacteria	Cyanobacteriia	Cyanobacteriales	Cyanobacteriaceae	Cyanobacterium_PCC-10605	NA
																																																	340c70694f14c128177f4ecc68930f0c	bin78	1.11412e-05	Bacteria	Cyanobacteria	Cyanobacteriia	Cyanobacteriales	Cyanobacteriaceae	Cyanobacterium_PCC-10605	NA
																																																	5c612f75cb9e50d8acbd92e86ecf73e7	bin78	3.48027e-06	Bacteria	Cyanobacteria	Cyanobacteriia	Cyanobacteriales	Cyanobacteriaceae	Cyanobacterium_PCC-10605	Cyanobacterium_aponinum
																																																	222d9c0b4f2b38725b6e86c988cbaa9e	bin78	4.17701e-06	Bacteria	Cyanobacteria	Cyanobacteriia	Cyanobacteriales	Cyanobacteriaceae	Geminocystis_PCC-6308	Geminocystis_sp.
																																																	f23f4c8fc6d051525dcb4fc05abcb948	bin78	2.78744e-06	Bacteria	Cyanobacteria	Cyanobacteriia	Limnotrichales	Limnotrichaceae	Limnothrix	Limnothrix_planktonica
																																																	5e231fca82365122b7452772a775e034	bin78	3.48947e-07	Bacteria	Cyanobacteria	Cyanobacteriia	SepB-3	SepB-3	SepB-3	uncultured_bacterium
																																																	32b097bde8a2325e36bd4ca27c4ab48a	bin78	1.18423e-05	Bacteria	Cyanobacteria	Cyanobacteriia	Cyanobacteriales	Cyanobacteriaceae	Annamia_HOs24	Annamia_toxica
																																																	9bef3e6c2121560c322da5fa1b207b15	bin78	2.44497e-06	Bacteria	Cyanobacteria	Cyanobacteriia	Cyanobacteriales	NA	NA	NA
																																																	e654b1160b9fc45bea1bdd80c00d1bf2	bin78	4.87318e-06	Bacteria	Cyanobacteria	Cyanobacteriia	Cyanobacteriales	Phormidiaceae	Kamptonema_PCC-6407	NA
																																																	67f0d2789cf485f425433cf19648442d	bin78	3.47704e-06	Bacteria	Cyanobacteria	Cyanobacteriia	Cyanobacteriales	Phormidiaceae	Kamptonema_PCC-6407	uncultured_bacterium
																																																	eb20d84ffed5d122ad3be11c9f3b2d92	bin78	6.95954e-07	Bacteria	Cyanobacteria	Cyanobacteriia	Cyanobacteriales	Phormidiaceae	Planktothrix_NIVA-CYA_15	microbial_mat
																																																	2cc82d3b801c3e96f96d2323bb304bc4	bin78	3.48048e-07	Bacteria	Cyanobacteria	Cyanobacteriia	Cyanobacteriales	Phormidiaceae	Planktothrix_NIVA-CYA_15	NA
																																																	ca6126307ae2498976267b2ef7b87db6	bin78	3.47835e-07	Bacteria	Cyanobacteria	Cyanobacteriia	Cyanobacteriales	Phormidiaceae	Planktothrix_NIVA-CYA_15	microbial_mat
																																																	cbc8577b07c29e248e5c1a55ff31ed7f	bin78	0.000101676	Bacteria	Cyanobacteria	Cyanobacteriia	Cyanobacteriales	Phormidiaceae	Planktothrix_NIVA-CYA_15	bacterium_enrichment
																																																	0dea1b35c9a904135a4c27720c9f9443	bin78	3.48232e-06	Bacteria	Cyanobacteria	Cyanobacteriia	Cyanobacteriales	Phormidiaceae	Planktothrix_NIVA-CYA_15	bacterium_enrichment
																																																	323741a66bf71ff6c5575858d9353fb6	bin78	6.95954e-07	Bacteria	Cyanobacteria	Cyanobacteriia	Cyanobacteriales	Phormidiaceae	Planktothrix_NIVA-CYA_15	bacterium_enrichment
																																																	bd7855abc9ac6102ecb66947931defbc	bin78	3.48947e-07	Bacteria	Cyanobacteria	Cyanobacteriia	Cyanobacteriales	Phormidiaceae	Planktothrix_NIVA-CYA_15	bacterium_enrichment
																																																	7d53a494125cc6fd104a5b85897ea781	bin78	3.48732e-07	Bacteria	Cyanobacteria	Cyanobacteriia	Cyanobacteriales	Phormidiaceae	Planktothrix_NIVA-CYA_15	bacterium_enrichment
																																																	df7d6620520a5c90382bccea541fa449	bin78	1.04235e-06	Bacteria	Cyanobacteria	Cyanobacteriia	Cyanobacteriales	Phormidiaceae	Planktothrix_NIVA-CYA_15	NA
																																																	9ff44868eb366d353f020b0626bb8a1f	bin78	1.39013e-06	Bacteria	Cyanobacteria	Cyanobacteriia	Cyanobacteriales	Nostocaceae	Cuspidothrix_LMECYA_163	Cuspidothrix_issatschenkoi
																																																	da4f69e90cc039e5f6a18bd309a97335	bin78	1.7431e-06	Bacteria	Cyanobacteria	Cyanobacteriia	Cyanobacteriales	Nostocaceae	Cuspidothrix_LMECYA_163	Cuspidothrix_issatschenkoi
																																																	443975f3c2dd034af576411529735b24	bin78	1.04595e-06	Bacteria	Cyanobacteria	Cyanobacteriia	Cyanobacteriales	Nostocaceae	Cylindrospermopsis_CRJ1	Raphidiopsis_curvata
																																																	7f69226ee854f86cfd883bb3d2a2732d	bin78	5.22126e-06	Bacteria	Cyanobacteria	Cyanobacteriia	Cyanobacteriales	Nostocaceae	Cylindrospermopsis_CRJ1	Raphidiopsis_curvata
																																																	c146b11ac4d2ed72a7ff95f84857235b	bin78	2.68073e-05	Bacteria	Cyanobacteria	Cyanobacteriia	Cyanobacteriales	Nostocaceae	Anabaena_XPORK15F	uncultured_cyanobacterium
																																																	c44d36d4dfbee53e86aa9d9ac72d6177	bin78	2.08534e-06	Bacteria	Cyanobacteria	Cyanobacteriia	Cyanobacteriales	Nostocaceae	Anabaena_XPORK15F	uncultured_cyanobacterium
																																																	1eb88dccce307e09a649981b6c5341ee	bin78	2.08513e-06	Bacteria	Cyanobacteria	Cyanobacteriia	Cyanobacteriales	Nostocaceae	Nostocaceae	Calothrix_sp.
																																																	b16e117f990dab95d3b4f3752c8946a9	bin78	7.20644e-05	Bacteria	Cyanobacteria	Cyanobacteriia	Cyanobacteriales	Nostocaceae	Nodularia_PCC-9350	Anabaenopsis_sp.
																																																	7de48eb74ff2cd0003be9a5f68378df6	bin78	3.47556e-06	Bacteria	Cyanobacteria	Cyanobacteriia	Cyanobacteriales	Nostocaceae	Nodularia_PCC-9350	Anabaenopsis_sp.
																																																	f016e9a00376246a6317a5648b8f2395	bin78	1.04267e-06	Bacteria	Cyanobacteria	Cyanobacteriia	Cyanobacteriales	Nostocaceae	Nodularia_PCC-9350	Anabaenopsis_sp.
																																																	2a0aa627a187a9097370aac0d224fe1b	bin78	6.97715e-07	Bacteria	Cyanobacteria	Cyanobacteriia	Cyanobacteriales	Nostocaceae	Nodularia_PCC-9350	NA
																																																	e2eaa850c08fa14e46209b9ddf32662d	bin78	6.95065e-07	Bacteria	Cyanobacteria	Cyanobacteriia	Cyanobacteriales	Nostocaceae	Nodularia_PCC-9350	Anabaenopsis_sp.
																																																	31fe593f3f06f07f13765605562cdcb0	bin78	6.95764e-07	Bacteria	Cyanobacteria	Cyanobacteriia	Cyanobacteriales	Nostocaceae	Nodularia_PCC-9350	Anabaenopsis_sp.
																																																	cb181c34d6a9d31e3eead50abc50f013	bin78	4.17245e-06	Bacteria	Cyanobacteria	Cyanobacteriia	Cyanobacteriales	Nostocaceae	Nodularia_PCC-9350	Anabaenopsis_sp.
																																																	ac5bb493d2231ec41d0551514f5fadcb	bin78	2.09171e-06	Bacteria	Cyanobacteria	Cyanobacteriia	Synechococcales	Cyanobiaceae	NA	NA
																																																	715987584c11597de45b76e2eb1d4060	bin78	3.49102e-07	Bacteria	Cyanobacteria	Cyanobacteriia	Cyanobacteriales	Nostocaceae	Aphanizomenon_MDT14a	uncultured_Aphanizomenon
																																																	9cbe29bf5cac9beb17acb97b4cab8ccb	bin78	4.8768e-06	Bacteria	Cyanobacteria	Cyanobacteriia	Cyanobacteriales	Cyanobacteriaceae	Geminocystis_PCC-6308	NA
																																																	f66fd2f6a8a8ce0d06df7fb56937659e	bin78	0.000113524	Bacteria	Cyanobacteria	Cyanobacteriia	Cyanobacteriales	Cyanobacteriaceae	Geminocystis_PCC-6308	Geminocystis_sp.
																																																	f12fda15094aeec8eb5176d544d79481	bin78	3.13244e-06	Bacteria	Cyanobacteria	Cyanobacteriia	Cyanobacteriales	Cyanobacteriaceae	Geminocystis_PCC-6308	Geminocystis_sp.
																																																	41348c3c73929d79d11e0c3844efc2c2	bin78	1.73917e-06	Bacteria	Cyanobacteria	Cyanobacteriia	Cyanobacteriales	Cyanobacteriaceae	Geminocystis_PCC-6308	Geminocystis_sp.
																																																	b2d40c0e62eb87eac6e316fd486d427b	bin78	2.78367e-06	Bacteria	Cyanobacteria	Cyanobacteriia	Cyanobacteriales	Cyanobacteriaceae	Geminocystis_PCC-6308	NA
																																																	362bd358ce96fb1c15880a7ccf5346b6	bin78	6.96691e-07	Bacteria	Cyanobacteria	Cyanobacteriia	Leptolyngbyales	Leptolyngbyaceae	Alkalinema_CENA528	NA
																																																	0778a82da84105df7bf10e5422f6e416	bin78	1.39445e-06	Bacteria	Cyanobacteria	Cyanobacteriia	Cyanobacteriales	Microcystaceae	Synechocystis_PCC-6803	Merismopedia_sp.
																																																	4fa98152bb12c08a367ffe64d753fb76	bin78	7.32433e-06	Bacteria	Cyanobacteria	Cyanobacteriia	Cyanobacteriales	Microcystaceae	Merismopedia_0BB39S01	Merismopedia_glauca
																																																	05ff803b8c69261d1d26ca10a9a03ed9	bin78	6.95897e-06	Bacteria	Cyanobacteria	Cyanobacteriia	Cyanobacteriales	Microcystaceae	Merismopedia_0BB39S01	Merismopedia_glauca
																																																	7a0306bed6aa85e22fd402c76899f3ea	bin78	6.97465e-07	Bacteria	Cyanobacteria	Cyanobacteriia	Cyanobacteriales	Microcystaceae	Merismopedia_0BB39S01	Merismopedia_glauca
																																																	2bd9a1afd50f20e47a8f8eecdd9281de	bin78	3.48048e-07	Bacteria	Cyanobacteria	Cyanobacteriia	Cyanobacteriales	Microcystaceae	Merismopedia_0BB39S01	Merismopedia_glauca
																																																	ee921b2b8c60508f617a5f1c33ca6555	bin78	1.04415e-06	Bacteria	Cyanobacteria	Cyanobacteriia	NA	NA	NA	NA
																																																	504aa59917fa0e1aeef676db6830ab6c	bin78	1.74078e-06	Bacteria	Cyanobacteria	Cyanobacteriia	Synechococcales	Prochlorotrichaceae	Prochlorothrix_PCC-9006	NA
																																																	aa2de3e8371819c4b441529ac069f0b8	bin78	1.56819e-05	Bacteria	Cyanobacteria	Cyanobacteriia	Synechococcales	Prochlorotrichaceae	Prochlorothrix_PCC-9006	uncultured_bacterium
																																																	46ea501c8a5119379634f15007ebc6d1	bin78	5.22126e-06	Bacteria	Cyanobacteria	Cyanobacteriia	Synechococcales	Prochlorotrichaceae	Prochlorothrix_PCC-9006	uncultured_bacterium
																																																	519dadce62196c25f23460666b7ebca0	bin78	1.04393e-06	Bacteria	Cyanobacteria	Cyanobacteriia	Synechococcales	Prochlorotrichaceae	Prochlorothrix_PCC-9006	uncultured_bacterium
																																																	a9ebcf52852c00de4295670b7bcd8c67	bin78	1.04256e-06	Bacteria	Cyanobacteria	Cyanobacteriia	Oxyphotobacteria_Incertae_Sedis	Unknown_Family	Pseudanabaena_NgrPSln22	NA
																																																	77ec08288136a7ae981da64c8615d6aa	bin79	6.95113e-07	Bacteria	Cyanobacteria	Cyanobacteriia	Cyanobacteriales	Xenococcaceae	Pleurocapsa_PCC-7319	NA
																																																	04b80d044ac25bbb7702fdb7b0c7e768	bin79	2.79703e-06	Bacteria	Cyanobacteria	Cyanobacteriia	Cyanobacteriales	Microcystaceae	Synechocystis_BDHKU-20401	NA
																																																	9ccb660a7bf59fe72ab484a4ed5e9232	bin79	3.48947e-07	Bacteria	Cyanobacteria	Cyanobacteriia	Cyanobacteriales	Microcystaceae	Synechocystis_PCC-6803	NA
																																																	501d6123014d2d4f93e197aebf165236	bin79	1.39219e-06	Bacteria	Cyanobacteria	Cyanobacteriia	Cyanobacteriales	Microcystaceae	NA	NA
																																																	a5cd1ee07341337f686652aed712ff88	bin79	3.49102e-07	Bacteria	Cyanobacteria	Cyanobacteriia	Cyanobacteriales	Microcystaceae	Synechocystis_PCC-6803	NA
																																																	6c87f726d6246ce072784bf23457b23b	bin79	1.39082e-06	Bacteria	Cyanobacteria	Cyanobacteriia	Cyanobacteriales	Microcystaceae	Synechocystis_PCC-6803	NA
																																																	54628f92a5dbccda0a0172150b507e93	bin79	1.04684e-06	Bacteria	Cyanobacteria	Cyanobacteriia	Cyanobacteriales	Microcystaceae	NA	NA
																																																	b46da7e517c7dc0c2c3a554491fceb46	bin79	6.97465e-07	Bacteria	Cyanobacteria	Cyanobacteriia	Cyanobacteriales	Microcystaceae	Microcystis_PCC-7914	NA
																																																	ec53d3583d3605d13f816bd618bab80f	bin79	9.04591e-06	Bacteria	Cyanobacteria	Cyanobacteriia	Cyanobacteriales	Microcystaceae	Snowella_0TU37S04	uncultured_bacterium
																																																	7d76a8604ed6929d688d0463b9c44e03	bin79	3.12769e-06	Bacteria	Cyanobacteria	Cyanobacteriia	Cyanobacteriales	Microcystaceae	Synechocystis_PCC-6803	Synechocystis_sp.
																																																	0db8187ebfae487730888d41d3edeb1d	bin79	1.63705e-05	Bacteria	Cyanobacteria	Cyanobacteriia	Cyanobacteriales	Microcystaceae	Synechocystis_PCC-6803	uncultured_bacterium
																																																	d2382e8e694cbf9089e33bfcbf1bb2c1	bin79	5.40074e-05	Bacteria	Cyanobacteria	Cyanobacteriia	Cyanobacteriales	Microcystaceae	Synechocystis_PCC-6803	NA
																																																	cfd5a03a950f9b117038d9f621b83b71	bin79	3.13179e-06	Bacteria	Cyanobacteria	Cyanobacteriia	Cyanobacteriales	Microcystaceae	Synechocystis_PCC-6803	Merismopedia_sp.
																																																	3969cda953282adf47fccd54df3d8190	bin79	0.00309233	Bacteria	Cyanobacteria	Cyanobacteriia	Cyanobacteriales	Microcystaceae	Synechocystis_PCC-6803	uncultured_bacterium
																																																	5a7e01311946b8cf853b7e032c51ad73	bin79	1.39151e-06	Bacteria	Cyanobacteria	Cyanobacteriia	Cyanobacteriales	Microcystaceae	Synechocystis_PCC-6803	uncultured_bacterium
																																																	57a81609888c8b3b87def8c5784cfe80	bin79	6.60852e-06	Bacteria	Cyanobacteria	Cyanobacteriia	Cyanobacteriales	Microcystaceae	Synechocystis_PCC-6803	NA
																																																	e80ee69d293a7c4f3655ed9ccba4f1d2	bin79	6.95919e-07	Bacteria	Cyanobacteria	Cyanobacteriia	Cyanobacteriales	Microcystaceae	Synechocystis_PCC-6803	uncultured_bacterium
																																																	c2cbe954068d2a13f9b89186a026cc0a	bin79	6.95515e-07	Bacteria	Cyanobacteria	Cyanobacteriia	Cyanobacteriales	Microcystaceae	Synechocystis_PCC-6803	NA
																																																	4fc7680880d36ee3bf3eb05fb898f756	bin79	6.95954e-07	Bacteria	Cyanobacteria	Cyanobacteriia	Cyanobacteriales	Microcystaceae	Synechocystis_PCC-6803	NA
																																																	3da658e6baea84eb44e785d09f80491e	bin79	3.13725e-06	Bacteria	Cyanobacteria	Cyanobacteriia	Cyanobacteriales	Microcystaceae	Synechocystis_PCC-6803	NA
																																																	c826dea83dd946b748b0c45961e0a149	bin79	6.95954e-07	Bacteria	Cyanobacteria	Cyanobacteriia	Cyanobacteriales	Microcystaceae	Synechocystis_PCC-6803	Merismopedia_sp.
																																																	5634259004e64db7ac48c5463ab964a3	bin79	1.04415e-06	Bacteria	Cyanobacteria	Cyanobacteriia	Cyanobacteriales	Microcystaceae	Synechocystis_PCC-6803	NA
																																																	46a1024d8c874c652179ae4f61a25e1e	bin79	1.74116e-06	Bacteria	Cyanobacteria	Cyanobacteriia	Cyanobacteriales	Microcystaceae	Synechocystis_PCC-6803	NA
																																																	c124ae365ed7af317c9921e108ad1b0f	bin79	1.73852e-06	Bacteria	Cyanobacteria	Cyanobacteriia	Cyanobacteriales	Microcystaceae	Microcystis_PCC-7914	NA
																																																	f72372881f17f2904a199927c809efd0	bin79	1.74641e-06	Bacteria	Cyanobacteria	Cyanobacteriia	Cyanobacteriales	Microcystaceae	Microcystis_PCC-7914	NA
																																																	c14c100a21d51071de35d09bfc1728b9	bin79	1.39127e-06	Bacteria	Cyanobacteria	Cyanobacteriia	Cyanobacteriales	Microcystaceae	Synechocystis_PCC-6803	NA
																																																	583fc711ab42424d583c8d944ee72d8e	bin79	6.96192e-07	Bacteria	Cyanobacteria	Cyanobacteriia	Cyanobacteriales	Microcystaceae	Synechocystis_PCC-6803	NA
																																																	9ca3f03905da1a28de65528ef77e1604	bin79	6.97465e-06	Bacteria	Cyanobacteria	Cyanobacteriia	Cyanobacteriales	Microcystaceae	Synechocystis_PCC-6803	NA
																																																	deeefa524a1003cc510c98256e0e0429	bin79	6.95954e-07	Bacteria	Cyanobacteria	Cyanobacteriia	Cyanobacteriales	Microcystaceae	Microcystis_PCC-7914	NA
																																																	9c794a65d16a270c00c363c794d5a299	bin79	3.82795e-06	Bacteria	Cyanobacteria	Cyanobacteriia	Cyanobacteriales	Microcystaceae	Synechocystis_BDHKU-20401	uncultured_bacterium
																																																	a84aba9fe6e4ce5ab48b9712c636321f	bin79	3.48947e-07	Bacteria	Cyanobacteria	Cyanobacteriia	Cyanobacteriales	Microcystaceae	NA	NA
																																																	f46f426cfdf858ad148896e5958d042f	bin78	3.76041e-05	Bacteria	Cyanobacteria	Cyanobacteriia	Cyanobacteriales	Cyanobacteriaceae	Symphothece_PCC-7002	Synechococcus_sp.
																																																	65ba2aac53ea6e305c72edd22705d8dc	bin78	6.61377e-06	Bacteria	Cyanobacteria	Cyanobacteriia	Cyanobacteriales	Cyanobacteriaceae	Symphothece_PCC-7002	Synechococcus_sp.
																																																	a7d41d51653b6ff36e733bd1259b5fd7	bin78	2.78477e-06	Bacteria	Cyanobacteria	Cyanobacteriia	Cyanobacteriales	Cyanobacteriaceae	Symphothece_PCC-7002	Synechococcus_sp.
																																																	fb9b13658a1f19c30a3f8a742df0dbbc	bin78	6.95954e-07	Bacteria	Cyanobacteria	Cyanobacteriia	Cyanobacteriales	Cyanobacteriaceae	Symphothece_PCC-7002	Synechococcus_sp.
																																																	5f0a35457548c3743498cb7f6239ae93	bin78	3.16891e-05	Bacteria	Cyanobacteria	Cyanobacteriia	Cyanobacteriales	Cyanobacteriaceae	Symphothece_PCC-7002	NA
																																																	27fa8a5e4affbaa25cd7501b05b6c326	bin78	1.04345e-06	Bacteria	Cyanobacteria	Cyanobacteriia	Cyanobacteriales	Cyanobacteriaceae	Symphothece_PCC-7002	uncultured_bacterium
																																																	0f9cf27d51eccacea7eb38c248a683ac	bin78	6.96465e-07	Bacteria	Cyanobacteria	Cyanobacteriia	Cyanobacteriales	Cyanobacteriaceae	Symphothece_PCC-7002	uncultured_bacterium
																																																	afae9cba2aa893f3a617916b03cb2f7a	bin78	1.74327e-06	Bacteria	Cyanobacteria	Cyanobacteriia	Cyanobacteriales	Cyanobacteriaceae	Symphothece_PCC-7002	NA
																																																	3cf14114828e6de7519f0eaabb942672	bin78	4.8759e-06	Bacteria	Cyanobacteria	Cyanobacteriia	Cyanobacteriales	Cyanobacteriaceae	Symphothece_PCC-7002	Synechococcus_sp.
																																																	fed54a3d73264f115ebbce9696c753e2	bin78	2.44033e-06	Bacteria	Cyanobacteria	Cyanobacteriia	Cyanobacteriales	Cyanobacteriaceae	Symphothece_PCC-7002	Synechococcus_sp.
																																																	c878902b47b7838516d2d77634c580dd	bin78	1.39579e-06	Bacteria	Cyanobacteria	Cyanobacteriia	Cyanobacteriales	Cyanobacteriaceae	Symphothece_PCC-7002	uncultured_bacterium
																																																	661f6e8b44be2bdec1565ffb480e8075	bin78	2.43659e-06	Bacteria	Cyanobacteria	Cyanobacteriia	Cyanobacteriales	Cyanobacteriaceae	Symphothece_PCC-7002	uncultured_bacterium
																																																	8abb00e60a07f755449e8879bff5575f	bin78	1.04684e-06	Bacteria	Cyanobacteria	Cyanobacteriia	Cyanobacteriales	Oscillatoriaceae	uncultured	uncultured_cyanobacterium
																																																	b89852a9b7ad9747ef6f022a28b40f79	bin78	6.95515e-07	Bacteria	Cyanobacteria	Cyanobacteriia	NA	NA	NA	NA
																																																	5c81f61901c4879fd8837db0c102aa28	bin78	1.39008e-06	Bacteria	Cyanobacteria	Cyanobacteriia	Cyanobacteriales	Microcystaceae	Synechocystis_PCC-6803	Merismopedia_sp.
																																																	7f69ec1e609c529d54c2cea13155358e	bin78	1.04267e-06	Bacteria	Cyanobacteria	Cyanobacteriia	Phormidesmiales	Nodosilineaceae	Nodosilinea_PCC-7104	NA
																																																	9c301e13427884ca3f8fd1cedbe58946	bin78	6.95954e-07	Bacteria	NA	NA	NA	NA	NA	NA
																																																	f6126a5ef9f377b4ebf3600f3c06fb3d	bin78	1.39197e-05	Bacteria	Cyanobacteria	Cyanobacteriia	NA	NA	NA	NA
																																																	ef0be8dec422dd576e35b094e2260f86	bin78	1.3907e-06	Bacteria	Cyanobacteria	Cyanobacteriia	NA	NA	NA	NA
																																																	44d7e2306b0065b719e58e112abc100f	bin78	6.99257e-07	Bacteria	NA	NA	NA	NA	NA	NA
																																																	95011a239889bef448ee012c10cb29ac	bin78	1.04784e-06	Bacteria	Actinobacteriota	Acidimicrobiia	Microtrichales	Ilumatobacteraceae	CL500-29_marine_group	uncultured_marine
																																																	5dc7a9912f8b9df68a03adc099a6189e	bin78	1.04311e-06	Bacteria	Cyanobacteria	Cyanobacteriia	Cyanobacteriales	Phormidiaceae	Planktothrix_NIVA-CYA_15	NA
																																																	7c142c8d6ec606a5fb2ab48b71a99965	bin78	1.74116e-06	Bacteria	Cyanobacteria	Cyanobacteriia	Cyanobacteriales	Cyanobacteriaceae	Geminocystis_PCC-6308	Geminocystis_herdmanii
																																																	0eb17c5d595437c466605fb492f3132b	bin78	3.48048e-07	Bacteria	Cyanobacteria	Cyanobacteriia	Cyanobacteriales	Cyanobacteriaceae	Geminocystis_PCC-6308	NA
																																																	cb0d47ef357e2c4c07a92ffc3e338626	bin78	1.04495e-06	Bacteria	Cyanobacteria	Cyanobacteriia	Cyanobacteriales	Microcystaceae	Synechocystis_PCC-6803	NA
																																																	a9cc656cffd945b1d7f1c72c300300db	bin78	3.48084e-07	Bacteria	Cyanobacteria	Cyanobacteriia	Cyanobacteriales	Microcystaceae	Synechocystis_PCC-6803	NA
																																																	3221ec3331973ecc3305efaf79c787a5	bin78	1.04388e-06	Bacteria	Cyanobacteria	Cyanobacteriia	Synechococcales	Cyanobiaceae	Cyanobium_PCC-6307	NA
																																																	ba8c91cd8cd06705622d6c1b044951ee	bin78	3.48732e-07	Bacteria	Cyanobacteria	Cyanobacteriia	Synechococcales	Cyanobiaceae	Cyanobium_PCC-6307	NA
																																																	09cbdc7dbbcf60d44ae9e57eabf43014	bin78	2.79425e-06	Bacteria	Cyanobacteria	Cyanobacteriia	NA	NA	NA	NA
																																																	61a7d773cf7becabe9126f8beefbe4fc	bin84	6.95954e-07	Bacteria	Cyanobacteria	Cyanobacteriia	Cyanobacteriales	Phormidiaceae	Planktothrix_NIVA-CYA_15	NA
																																																	d1b690ef374559a76abccd5444490c52	bin84	6.96168e-07	Bacteria	Cyanobacteria	Cyanobacteriia	Cyanobacteriales	Phormidiaceae	Planktothrix_NIVA-CYA_15	NA
																																																	0c8f2d3ab89bf36bb0074208356473a8	bin80	6.95634e-07	Bacteria	Cyanobacteria	Cyanobacteriia	Synechococcales	Cyanobiaceae	Cyanobium_PCC-6307	NA
																																																	b2d027511a39dfccab066c44ceee0160	bin80	3.47835e-07	Bacteria	Cyanobacteria	Cyanobacteriia	Synechococcales	Cyanobiaceae	Cyanobium_PCC-6307	NA
																																																	eaec2692bc439fa8b3f714fe39c0e126	bin80	6.98204e-07	Bacteria	Cyanobacteria	Cyanobacteriia	Synechococcales	Cyanobiaceae	NA	NA
																																																	c05fe13cedff0b13085d92efde9235c8	bin80	1.04586e-06	Bacteria	Cyanobacteria	Cyanobacteriia	Synechococcales	Cyanobiaceae	Cyanobium_PCC-6307	NA
																																																	022ac659faf6a43f0a07ec6d05f5147f	bin80	3.48048e-07	Bacteria	Cyanobacteria	Cyanobacteriia	Synechococcales	Cyanobiaceae	Cyanobium_PCC-6307	NA
																																																	2ad1953cab991c43da339438e17226ce	bin80	3.48048e-07	Bacteria	Cyanobacteria	Cyanobacteriia	Synechococcales	Cyanobiaceae	Cyanobium_PCC-6307	NA
																																																	5a79738d2cdcbd4e9b0d2d42b883e1c0	bin80	6.96168e-07	Bacteria	Cyanobacteria	Cyanobacteriia	Synechococcales	Cyanobiaceae	Cyanobium_PCC-6307	NA
																																																	fbcc0d9d11109c124ed87fe1bc8370b7	bin80	6.95065e-07	Bacteria	Cyanobacteria	Cyanobacteriia	Synechococcales	Cyanobiaceae	Cyanobium_PCC-6307	NA
																																																	12c5de94731af8d6a4aa88c1c45a3cbd	bin80	6.96097e-07	Bacteria	Cyanobacteria	Cyanobacteriia	Synechococcales	Cyanobiaceae	Cyanobium_PCC-6307	NA
																																																	4ef1b673d09690accef77670bfbe31ab	bin80	1.04584e-06	Bacteria	Cyanobacteria	Cyanobacteriia	Synechococcales	Cyanobiaceae	Cyanobium_PCC-6307	NA
																																																	b7d3cb28a0a1711b8530c0408db665d5	bin80	3.47882e-07	Bacteria	Cyanobacteria	Cyanobacteriia	Synechococcales	Cyanobiaceae	NA	NA
																																																	a79c5b1ee85e45dc0cac462266dd8f79	bin80	6.95634e-07	Bacteria	Cyanobacteria	Cyanobacteriia	Synechococcales	Cyanobiaceae	Cyanobium_PCC-6307	NA
																																																	cef7e1099a1efaa162ffb4c2e6077410	bin80	6.97441e-07	Bacteria	Cyanobacteria	Cyanobacteriia	Synechococcales	Cyanobiaceae	Cyanobium_PCC-6307	NA
																																																	65f886e119f80d548122583e56d96c9d	bin80	6.95515e-07	Bacteria	Cyanobacteria	Cyanobacteriia	Synechococcales	Cyanobiaceae	Cyanobium_PCC-6307	NA
																																																	e135e12c30623e2653c6dfccad3d4ea7	bin80	6.95764e-07	Bacteria	Cyanobacteria	Cyanobacteriia	Synechococcales	Cyanobiaceae	Cyanobium_PCC-6307	NA
																																																	64d552d79a3f878bbdb35761168af681	bin80	1.39448e-06	Bacteria	Cyanobacteria	Cyanobacteriia	Synechococcales	Cyanobiaceae	Cyanobium_PCC-6307	NA
																																																	bd679daf3c25f3b925c8770a145ca3f2	bin80	6.95634e-07	Bacteria	Cyanobacteria	Cyanobacteriia	Synechococcales	Cyanobiaceae	Cyanobium_PCC-6307	NA
																																																	faeee6b204df0a98e9e83567de045559	bin80	6.96465e-07	Bacteria	Cyanobacteria	Cyanobacteriia	Synechococcales	Cyanobiaceae	Cyanobium_PCC-6307	NA
																																																	9c6d0763bf5890a921fa6b1ae60d9296	bin80	1.74042e-06	Bacteria	Cyanobacteria	Cyanobacteriia	Synechococcales	Cyanobiaceae	Cyanobium_PCC-6307	NA
																																																	e9595f5e99c591f1fbc3db1523cc3baa	bin80	6.9567e-07	Bacteria	Cyanobacteria	Cyanobacteriia	Synechococcales	Cyanobiaceae	Cyanobium_PCC-6307	NA
																																																	73e93d464cf8b2c5a391f1f589902250	bin80	6.96631e-07	Bacteria	Cyanobacteria	Cyanobacteriia	Synechococcales	Cyanobiaceae	Cyanobium_PCC-6307	NA
																																																	3fcebb94891bc8a89fe56050d74dfe74	bin80	1.04504e-06	Bacteria	Cyanobacteria	Cyanobacteriia	Synechococcales	Cyanobiaceae	Cyanobium_PCC-6307	NA
																																																	5b5210d5aa61d99525595ebfe98b0e73	bin80	6.97894e-07	Bacteria	Cyanobacteria	Cyanobacteriia	Synechococcales	Cyanobiaceae	Cyanobium_PCC-6307	NA
																																																	83175a6d3b97f9442f43b341d2979a29	bin80	3.48732e-07	Bacteria	Cyanobacteria	Cyanobacteriia	Synechococcales	Cyanobiaceae	Cyanobium_PCC-6307	NA
																																																	2e47455fd3ccd25b5c9644a701759182	bin80	3.48857e-07	Bacteria	Cyanobacteria	Cyanobacteriia	Synechococcales	Cyanobiaceae	Cyanobium_PCC-6307	NA
																																																	c42d2ed769ec5370ad5a04fb7537e797	bin80	1.04554e-06	Bacteria	Cyanobacteria	Cyanobacteriia	Synechococcales	Cyanobiaceae	Cyanobium_PCC-6307	NA
																																																	28e3709af66c43a4e896a18cd22fb53a	bin80	3.47959e-07	Bacteria	Cyanobacteria	Cyanobacteriia	Synechococcales	Cyanobiaceae	Cyanobium_PCC-6307	NA
																																																	9480b2283ddb66e67071a23166593d4a	bin80	3.48947e-07	Bacteria	Cyanobacteria	Cyanobacteriia	Synechococcales	Cyanobiaceae	Cyanobium_PCC-6307	NA
																																																	0169d9d238f46e4883db6c74210038ac	bin80	3.48583e-07	Bacteria	Cyanobacteria	Cyanobacteriia	Synechococcales	Cyanobiaceae	Cyanobium_PCC-6307	NA
																																																	f0e748331291a3da758fdd87f4ab483f	bin80	3.48048e-07	Bacteria	Cyanobacteria	Cyanobacteriia	Synechococcales	Cyanobiaceae	Cyanobium_PCC-6307	NA
																																																	3efedc54c32d5bf527a687907dfa2edb	bin80	6.95515e-07	Bacteria	Cyanobacteria	Cyanobacteriia	Synechococcales	Cyanobiaceae	NA	NA
																																																	ecc925f97f1c202f2424a0fa45d5191d	bin80	3.47817e-07	Bacteria	Cyanobacteria	Cyanobacteriia	Synechococcales	Cyanobiaceae	Cyanobium_PCC-6307	NA
																																																	25b74c89916d547619975aab5805dc95	bin80	1.39008e-06	Bacteria	Cyanobacteria	Cyanobacteriia	Synechococcales	Cyanobiaceae	Cyanobium_PCC-6307	NA
																																																	f4602c655f682440737cd1d8bbac1a89	bin80	6.9567e-07	Bacteria	Cyanobacteria	Cyanobacteriia	Synechococcales	Cyanobiaceae	Cyanobium_PCC-6307	NA
																																																	9f60857acedab4be1a6c3d5f044a79d0	bin80	3.47817e-07	Bacteria	Cyanobacteria	Cyanobacteriia	Synechococcales	Cyanobiaceae	Cyanobium_PCC-6307	NA
																																																	c688adc625252c8d97cbd8aba01105d4	bin80	3.48947e-07	Bacteria	Cyanobacteria	Cyanobacteriia	Synechococcales	Cyanobiaceae	Cyanobium_PCC-6307	NA
																																																	b21a304d57b926448b900dd72dc5a50e	bin80	4.86969e-06	Bacteria	Cyanobacteria	Cyanobacteriia	Synechococcales	Cyanobiaceae	Cyanobium_PCC-6307	NA
																																																	fcdd3f0fcadcde2430bfb801eb25f418	bin80	8.37473e-06	Bacteria	Cyanobacteria	Cyanobacteriia	Synechococcales	Cyanobiaceae	Cyanobium_PCC-6307	NA
																																																	52fad6b26d0cbb5bc32878a6c15b7c5d	bin80	3.49281e-06	Bacteria	Cyanobacteria	Cyanobacteriia	Synechococcales	Cyanobiaceae	Cyanobium_PCC-6307	NA
																																																	f0a71d142b6f8d66e5127d06a8f3fb00	bin80	6.95919e-07	Bacteria	Cyanobacteria	Cyanobacteriia	Synechococcales	Cyanobiaceae	Cyanobium_PCC-6307	NA
																																																	e3fbe87c90a90ae4ac111fa57526e026	bin80	6.9567e-07	Bacteria	Cyanobacteria	Cyanobacteriia	Synechococcales	Cyanobiaceae	Cyanobium_PCC-6307	NA
																																																	13ba0223bab093ca2016a7932e500b6a	bin80	3.49102e-07	Bacteria	Cyanobacteria	Cyanobacteriia	Synechococcales	Cyanobiaceae	Cyanobium_PCC-6307	NA
																																																	c2de17e8573b4e2fdce4231e4e228341	bin80	6.95954e-07	Bacteria	Cyanobacteria	Cyanobacteriia	Synechococcales	Cyanobiaceae	Cyanobium_PCC-6307	NA
																																																	6c40f3c1d2109e18e363fab5b823854a	bin80	3.48732e-07	Bacteria	Cyanobacteria	Cyanobacteriia	Synechococcales	Cyanobiaceae	Cyanobium_PCC-6307	NA
																																																	73455fbb553b3cb04d667c8c9a12b6b9	bin80	6.95919e-07	Bacteria	Cyanobacteria	Cyanobacteriia	Synechococcales	Cyanobiaceae	Cyanobium_PCC-6307	NA
																																																	7f2f9d65516b6fe26c4c46ec6a1414b2	bin80	1.0462e-06	Bacteria	Cyanobacteria	Cyanobacteriia	Synechococcales	Cyanobiaceae	Cyanobium_PCC-6307	NA
																																																	92016b42ac4546db45d80b1cc8eb85ab	bin80	1.39493e-06	Bacteria	Cyanobacteria	Cyanobacteriia	Synechococcales	Cyanobiaceae	Cyanobium_PCC-6307	NA
																																																	93a2a2c35152da66b79669b72c2ed8a8	bin80	6.9567e-07	Bacteria	Cyanobacteria	Cyanobacteriia	Synechococcales	Cyanobiaceae	Cyanobium_PCC-6307	NA
																																																	632bd263ebb83db7901a256cbeb965c6	bin80	3.48048e-07	Bacteria	Cyanobacteria	Cyanobacteriia	Synechococcales	Cyanobiaceae	Cyanobium_PCC-6307	NA
																																																	d1401697ee8d644d882935987d54b3c5	bin81	3.47817e-07	Bacteria	Cyanobacteria	Cyanobacteriia	Synechococcales	Cyanobiaceae	NA	NA
																																																	f54bafc3346e736b288aa4500165a30f	bin81	6.95954e-07	Bacteria	Cyanobacteria	Cyanobacteriia	Synechococcales	Cyanobiaceae	Cyanobium_PCC-6307	NA
																																																	aba4bc8fc10fb2a160873788eeff0408	bin81	3.48583e-07	Bacteria	Cyanobacteria	Cyanobacteriia	Synechococcales	Cyanobiaceae	Cyanobium_PCC-6307	NA
																																																	64ffae81cb89b30615e0c7322f4bf585	bin81	6.97465e-07	Bacteria	Cyanobacteria	Cyanobacteriia	Synechococcales	Cyanobiaceae	Cyanobium_PCC-6307	NA
																																																	3e7fbf5122ed936ea38e66f87e10dcb4	bin81	6.98204e-07	Bacteria	Cyanobacteria	Cyanobacteriia	Synechococcales	Cyanobiaceae	Cyanobium_PCC-6307	NA
																																																	c601c704a3d788e92d693a6bcd296659	bin81	3.48316e-07	Bacteria	Cyanobacteria	Cyanobacteriia	Synechococcales	Cyanobiaceae	Cyanobium_PCC-6307	NA
																																																	2fe8a82c396a6062b9669347e68317a3	bin81	1.7398e-06	Bacteria	Cyanobacteria	Cyanobacteriia	Synechococcales	Cyanobiaceae	Cyanobium_PCC-6307	NA
																																																	beacc34818b8451361eb0901bbf946a5	bin81	6.95634e-07	Bacteria	Cyanobacteria	Cyanobacteriia	Synechococcales	Cyanobiaceae	Cyanobium_PCC-6307	NA
																																																	e52818072c20c9dc144072da3cb3c077	bin81	1.39234e-06	Bacteria	Cyanobacteria	Cyanobacteriia	Synechococcales	Cyanobiaceae	Cyanobium_PCC-6307	NA
																																																	1788129b5636e3684bc072b3872f2b31	bin81	1.39579e-06	Bacteria	Cyanobacteria	Cyanobacteriia	Synechococcales	Cyanobiaceae	Cyanobium_PCC-6307	NA
																																																	d005a0fa0301b6512fd02e841df93d29	bin81	1.39127e-06	Bacteria	Cyanobacteria	Cyanobacteriia	Synechococcales	Cyanobiaceae	NA	NA
																																																	6b21b5ad70de697434015ac446530a92	bin81	3.47959e-07	Bacteria	Cyanobacteria	Cyanobacteriia	Synechococcales	Cyanobiaceae	Cyanobium_PCC-6307	NA
																																																	66e5cbe525d06d5d3d964ee7240ec799	bin81	3.47835e-07	Bacteria	Cyanobacteria	Cyanobacteriia	Synechococcales	Cyanobiaceae	Cyanobium_PCC-6307	NA
																																																	c595943ea7eadc9bf513eed43b6d12f6	bin81	1.39008e-06	Bacteria	Cyanobacteria	Cyanobacteriia	Synechococcales	Cyanobiaceae	Cyanobium_PCC-6307	NA
																																																	6df88370a8e04c21a34a024ce5b95b7f	bin81	6.96691e-07	Bacteria	Cyanobacteria	Cyanobacteriia	Synechococcales	Cyanobiaceae	Cyanobium_PCC-6307	NA
																																																	183c0898da1e44f937041baa66868961	bin81	2.08776e-06	Bacteria	Cyanobacteria	Cyanobacteriia	Synechococcales	Cyanobiaceae	Cyanobium_PCC-6307	NA
																																																	ac2999fdf2017cbf2258bdbe375107ea	bin81	1.04415e-06	Bacteria	Cyanobacteria	Cyanobacteriia	Synechococcales	Cyanobiaceae	Cyanobium_PCC-6307	NA
																																																	70b23ac41becf51f60509a7ce5fb2562	bin81	1.74641e-06	Bacteria	Cyanobacteria	Cyanobacteriia	Synechococcales	Cyanobiaceae	Cyanobium_PCC-6307	NA
																																																	cda3f5e0a90e49066c53bae77e20215d	bin81	3.49102e-07	Bacteria	Cyanobacteria	Cyanobacteriia	Synechococcales	Cyanobiaceae	Cyanobium_PCC-6307	NA
																																																	58f317da0831c31ae4813a33e6dd1c00	bin81	1.0435e-06	Bacteria	Cyanobacteria	Cyanobacteriia	Synechococcales	Cyanobiaceae	Cyanobium_PCC-6307	NA
																																																	076941c4cda6b328b53fb983403acb1b	bin81	6.96168e-07	Bacteria	Cyanobacteria	Cyanobacteriia	Synechococcales	Cyanobiaceae	Cyanobium_PCC-6307	NA
																																																	03989ef40a3c47ebe2f3e98ef85e9dea	bin81	1.04684e-06	Bacteria	Cyanobacteria	Cyanobacteriia	Synechococcales	Cyanobiaceae	NA	NA
																																																	ff7501f4ac679f6f55e6ccb1a6e50059	bin81	3.47959e-07	Bacteria	Cyanobacteria	Cyanobacteriia	Synechococcales	Cyanobiaceae	Cyanobium_PCC-6307	NA
																																																	b4b4ff2ac938b816d3684a63aa88af03	bin81	1.04311e-06	Bacteria	Cyanobacteria	Cyanobacteriia	Synechococcales	Cyanobiaceae	Cyanobium_PCC-6307	NA
																																																	780bbb758f4de189a344e7894145862b	bin82	6.97465e-07	Bacteria	Cyanobacteria	Cyanobacteriia	Synechococcales	Cyanobiaceae	Cyanobium_PCC-6307	NA
																																																	92d29f755092f688aa12ee1745d9f349	bin82	3.13757e-06	Bacteria	Cyanobacteria	Cyanobacteriia	Synechococcales	Cyanobiaceae	NA	NA
																																																	5e0dbff8f285aa56ac48a3e1c44991fd	bin82	3.47835e-07	Bacteria	Cyanobacteria	Cyanobacteriia	Synechococcales	Cyanobiaceae	Cyanobium_PCC-6307	NA
																																																	21e0463f66fcd11510b5d500ddf214e9	bin82	3.47835e-07	Bacteria	Cyanobacteria	Cyanobacteriia	Synechococcales	Cyanobiaceae	Cyanobium_PCC-6307	NA
																																																	19ecc5adb36a57cb9a6cca07fb853831	bin82	1.39082e-06	Bacteria	Cyanobacteria	Cyanobacteriia	Synechococcales	Cyanobiaceae	Cyanobium_PCC-6307	NA
																																																	40f45a19de965cc7e8d22bc61fcd5d10	bin82	6.96168e-07	Bacteria	Cyanobacteria	Cyanobacteriia	Synechococcales	Cyanobiaceae	Cyanobium_PCC-6307	NA
																																																	ca33858c14e26944300921f4fdb6c835	bin82	3.48947e-07	Bacteria	Cyanobacteria	Cyanobacteriia	Synechococcales	Cyanobiaceae	Cyanobium_PCC-6307	NA
																																																	388b3267c66544d69b3d6062f72664fc	bin82	6.95954e-07	Bacteria	Cyanobacteria	Cyanobacteriia	Synechococcales	Cyanobiaceae	Cyanobium_PCC-6307	NA
																																																	2ea427d5b626327427a74d794a17cc39	bin82	6.9567e-07	Bacteria	Cyanobacteria	Cyanobacteriia	Synechococcales	Cyanobiaceae	NA	NA
																																																	138926cfa5eebba65d623a953efac2ab	bin82	6.9567e-07	Bacteria	Cyanobacteria	Cyanobacteriia	Synechococcales	Cyanobiaceae	Cyanobium_PCC-6307	NA
																																																	2d7b03b23c21d3175a68bef9262e3202	bin82	1.0462e-06	Bacteria	Cyanobacteria	Cyanobacteriia	Synechococcales	Cyanobiaceae	Cyanobium_PCC-6307	NA
																																																	a01f1b4fab865a95001e908aee24cca2	bin82	3.47835e-07	Bacteria	Cyanobacteria	Cyanobacteriia	Synechococcales	Cyanobiaceae	Cyanobium_PCC-6307	NA
																																																	18ceee58d67466ecec474f4db9438eb5	bin82	1.39013e-06	Bacteria	Cyanobacteria	Cyanobacteriia	Synechococcales	Cyanobiaceae	Cyanobium_PCC-6307	NA
																																																	e6d543e905d81a1cd2002222a7ff4ec8	bin82	6.97572e-07	Bacteria	Cyanobacteria	Cyanobacteriia	Synechococcales	Cyanobiaceae	Cyanobium_PCC-6307	NA
																																																	ea183845d71b3f0f8f4be298ba425940	bin82	3.48947e-07	Bacteria	Cyanobacteria	Cyanobacteriia	Synechococcales	Cyanobiaceae	Cyanobium_PCC-6307	NA
																																																	139ad04de0e9ccd83cab7f671fa07931	bin82	6.9567e-07	Bacteria	Cyanobacteria	Cyanobacteriia	Synechococcales	Cyanobiaceae	Cyanobium_PCC-6307	NA
																																																	c4a934aa531b1a66fd02c3741f37200e	bin82	1.39082e-06	Bacteria	Cyanobacteria	Cyanobacteriia	Synechococcales	Cyanobiaceae	Cyanobium_PCC-6307	NA
																																																	02de927112ded34839a173b6d81de42f	bin82	3.48512e-07	Bacteria	Cyanobacteria	Cyanobacteriia	Synechococcales	Cyanobiaceae	Cyanobium_PCC-6307	NA
																																																	35154facd21e0163458f354eb4099d8c	bin82	1.39579e-06	Bacteria	Cyanobacteria	Cyanobacteriia	Synechococcales	Cyanobiaceae	Cyanobium_PCC-6307	NA
																																																	4dfa2b2002f8e14487364a93f3ac2f90	bin82	6.97465e-07	Bacteria	Cyanobacteria	Cyanobacteriia	Synechococcales	Cyanobiaceae	Cyanobium_PCC-6307	NA
																																																	002ec01ea1bc7d769556c93d13e5c63e	bin82	1.0435e-06	Bacteria	Cyanobacteria	Cyanobacteriia	Synechococcales	Cyanobiaceae	Cyanobium_PCC-6307	NA
																																																	89a8a17203dd8797a29bf458e3f1e3c7	bin82	1.04605e-06	Bacteria	Cyanobacteria	Cyanobacteriia	Synechococcales	Cyanobiaceae	Cyanobium_PCC-6307	NA
																																																	b6debf2142f01c66e83fd49ced93fb4d	bin82	3.49025e-07	Bacteria	Cyanobacteria	Cyanobacteriia	Synechococcales	Cyanobiaceae	Cyanobium_PCC-6307	NA
																																																	6c227fc66469710ad27f87b0c9d42af8	bin82	3.48857e-07	Bacteria	Cyanobacteria	Cyanobacteriia	Synechococcales	Cyanobiaceae	Cyanobium_PCC-6307	NA
																																																	35f59c82d4b13a6ab83e66c0e953a437	bin82	1.04415e-06	Bacteria	Cyanobacteria	Cyanobacteriia	Synechococcales	Cyanobiaceae	Cyanobium_PCC-6307	NA
																																																	427800ece72d4502f99efa6d00a4f439	bin82	6.97894e-07	Bacteria	Cyanobacteria	Cyanobacteriia	Synechococcales	Cyanobiaceae	Cyanobium_PCC-6307	NA
																																																	65366b363cb210a6ca717a51f0082ecd	bin82	6.95634e-07	Bacteria	Cyanobacteria	Cyanobacteriia	Synechococcales	Cyanobiaceae	Cyanobium_PCC-6307	NA
																																																	3b52d1e8c612258ff83a77da8f1a9d96	bin82	6.97167e-07	Bacteria	Cyanobacteria	Cyanobacteriia	Synechococcales	Cyanobiaceae	Cyanobium_PCC-6307	NA
																																																	247ab2ae2d8fdc5a93e9cfcfe6ce3651	bin82	3.48096e-07	Bacteria	Cyanobacteria	Cyanobacteriia	Synechococcales	Cyanobiaceae	Cyanobium_PCC-6307	NA
																																																	246768adf79a57f1c4660a9656a621cd	bin82	6.96168e-07	Bacteria	Cyanobacteria	Cyanobacteriia	Synechococcales	Cyanobiaceae	Cyanobium_PCC-6307	NA
																																																	31550dd738ec317b4a44378a60c09899	bin82	1.04684e-06	Bacteria	Cyanobacteria	Cyanobacteriia	Synechococcales	Cyanobiaceae	Cyanobium_PCC-6307	NA
																																																	e0c5dfb91e2aed0d814699db458552e2	bin82	6.96168e-07	Bacteria	Cyanobacteria	Cyanobacteriia	Synechococcales	Cyanobiaceae	Cyanobium_PCC-6307	NA
																																																	67e03908e7b776096a50a77328e0852a	bin82	1.04784e-06	Bacteria	Cyanobacteria	Cyanobacteriia	Synechococcales	Cyanobiaceae	Cyanobium_PCC-6307	NA
																																																	48530dc0f7ad5d179b3a1e6c86c31a16	bin82	1.04388e-06	Bacteria	Cyanobacteria	Cyanobacteriia	Synechococcales	Cyanobiaceae	Cyanobium_PCC-6307	NA
																																																	1c999ed5bc8fdf336c4a8c37e37a9180	bin82	1.39082e-06	Bacteria	Cyanobacteria	Cyanobacteriia	Synechococcales	Cyanobiaceae	Cyanobium_PCC-6307	NA
																																																	9795a55dde900f9116556cbdb3cb9571	bin82	3.47835e-07	Bacteria	Cyanobacteria	Cyanobacteriia	Synechococcales	Cyanobiaceae	NA	NA
																																																	870def67d19fbcec4b97e53b11d0ce99	bin82	3.48084e-07	Bacteria	Cyanobacteria	Cyanobacteriia	Synechococcales	Cyanobiaceae	Cyanobium_PCC-6307	NA
																																																	915d00abe75034d4e9d5a92b97c76207	bin81	6.96691e-07	Bacteria	Cyanobacteria	Cyanobacteriia	Synechococcales	Cyanobiaceae	Cyanobium_PCC-6307	NA
																																																	024e6c0b44d6ee3f949eea7a6ea517b8	bin81	3.48947e-07	Bacteria	Cyanobacteria	Cyanobacteriia	Synechococcales	Cyanobiaceae	Cyanobium_PCC-6307	NA
																																																	6b9b25ee831bfda9bee742317b478f1b	bin81	3.48732e-07	Bacteria	Cyanobacteria	Cyanobacteriia	Synechococcales	Cyanobiaceae	Cyanobium_PCC-6307	NA
																																																	6276e21416763f47212ab2a6bb71d0e9	bin81	1.04311e-06	Bacteria	Cyanobacteria	Cyanobacteriia	Synechococcales	Cyanobiaceae	Cyanobium_PCC-6307	NA
																																																	a618826cb0901539ae61e4056006e917	bin81	3.48732e-07	Bacteria	Cyanobacteria	Cyanobacteriia	Synechococcales	Cyanobiaceae	Cyanobium_PCC-6307	NA
																																																	8e07fba6cb7184d2276bb4165afb54e4	bin81	3.49102e-07	Bacteria	Cyanobacteria	Cyanobacteriia	Synechococcales	Cyanobiaceae	Cyanobium_PCC-6307	NA
																																																	b85c8b661e1d02419a77f9d49200ae31	bin81	3.47959e-07	Bacteria	Cyanobacteria	Cyanobacteriia	Synechococcales	Cyanobiaceae	Cyanobium_PCC-6307	NA
																																																	4c9b627a1df19aac34be58c3e3b07949	bin81	3.47835e-07	Bacteria	Cyanobacteria	Cyanobacteriia	Synechococcales	Cyanobiaceae	Cyanobium_PCC-6307	NA
																																																	bfa152faed8cf14da461eba050977d4d	bin81	6.95919e-07	Bacteria	Cyanobacteria	Cyanobacteriia	Synechococcales	Cyanobiaceae	Cyanobium_PCC-6307	NA
																																																	b16c32d6c482d38ca0e6ee4465c4298c	bin81	6.95634e-07	Bacteria	Cyanobacteria	Cyanobacteriia	Synechococcales	Cyanobiaceae	Cyanobium_PCC-6307	NA
																																																	596dee83d9d6f7cd7d7d388c905c234d	bin81	3.49102e-07	Bacteria	Cyanobacteria	Cyanobacteriia	Synechococcales	Cyanobiaceae	Cyanobium_PCC-6307	NA
																																																	8f234077f0844698928993bf0c65c6ab	bin81	1.39448e-06	Bacteria	Cyanobacteria	Cyanobacteriia	Synechococcales	Cyanobiaceae	Cyanobium_PCC-6307	NA
																																																	0570a4c5ef554c1b76650afe9551453e	bin81	1.39448e-06	Bacteria	Cyanobacteria	Cyanobacteriia	Synechococcales	Cyanobiaceae	Cyanobium_PCC-6307	NA
																																																	f60058ed532a7cc2d5edfbd826da158b	bin81	3.48947e-07	Bacteria	Cyanobacteria	Cyanobacteriia	Synechococcales	Cyanobiaceae	Cyanobium_PCC-6307	NA
																																																	7bb97df35aecfcaa7ee938ce5a30316f	bin81	6.9567e-07	Bacteria	Cyanobacteria	Cyanobacteriia	Synechococcales	Cyanobiaceae	Cyanobium_PCC-6307	NA
																																																	9bc767d9ef641906b89b2be1c55c1e1d	bin83	3.48947e-07	Bacteria	Cyanobacteria	Cyanobacteriia	Synechococcales	Cyanobiaceae	Cyanobium_PCC-6307	NA
																																																	0221ccd700c9a8d06a33a46b1de59813	bin83	1.39082e-06	Bacteria	Cyanobacteria	Cyanobacteriia	Synechococcales	Cyanobiaceae	NA	NA
																																																	f3a446129dc73452592e96b221fe2351	bin83	1.04311e-06	Bacteria	Cyanobacteria	Cyanobacteriia	Synechococcales	Cyanobiaceae	Cyanobium_PCC-6307	NA
																																																	20b63abb631e0525c58b50f8bc3b8d1e	bin83	1.04575e-06	Bacteria	Cyanobacteria	Cyanobacteriia	Synechococcales	Cyanobiaceae	NA	NA
																																																	4fca3daa9a73c912e5583a37db948ba1	bin83	1.04586e-06	Bacteria	Cyanobacteria	Cyanobacteriia	Synechococcales	Cyanobiaceae	Cyanobium_PCC-6307	NA
																																																	ae44166ea420dcf78b1d49bb34f750a8	bin83	1.73909e-06	Bacteria	Cyanobacteria	Cyanobacteriia	Synechococcales	Cyanobiaceae	Cyanobium_PCC-6307	NA
																																																	7b1a0eed94b27a7e21dc6973b6653677	bin83	1.04345e-06	Bacteria	Cyanobacteria	Cyanobacteriia	Synechococcales	Cyanobiaceae	NA	NA
																																																	f525e5843eb99ba85c2198181e6a4c25	bin83	6.97465e-07	Bacteria	Cyanobacteria	Cyanobacteriia	Synechococcales	Cyanobiaceae	Cyanobium_PCC-6307	NA
																																																	ff84c110c711d4749d27a15d1c1368ef	bin83	1.04684e-06	Bacteria	Cyanobacteria	Cyanobacteriia	Synechococcales	Cyanobiaceae	Cyanobium_PCC-6307	NA
																																																	d2d6e460769db0662958e1727516f47e	bin83	1.04388e-06	Bacteria	Actinobacteriota	Acidimicrobiia	Microtrichales	Ilumatobacteraceae	CL500-29_marine_group	bacterium_enrichment
																																																	9df4a606b5f3786f9429fd000a775eb3	bin83	3.82755e-06	Bacteria	Cyanobacteria	Cyanobacteriia	Synechococcales	Cyanobiaceae	Cyanobium_PCC-6307	NA
																																																	21ae1fd28030a808dcf54769a5674f7c	bin83	3.47817e-07	Bacteria	Cyanobacteria	Cyanobacteriia	Synechococcales	Cyanobiaceae	Cyanobium_PCC-6307	NA
																																																	cde95a267e3e6475cbe657f1f3dfac08	bin83	3.47835e-07	Bacteria	Cyanobacteria	Cyanobacteriia	Synechococcales	Cyanobiaceae	Cyanobium_PCC-6307	NA
																																																	a94d69974942f8bb84c9bb7f71a887e0	bin83	6.97238e-07	Bacteria	Cyanobacteria	Cyanobacteriia	Synechococcales	Cyanobiaceae	Cyanobium_PCC-6307	NA
																																																	a48049e3df99ac7fb6c59eed88550688	bin83	3.48947e-07	Bacteria	Cyanobacteria	Cyanobacteriia	Synechococcales	Cyanobiaceae	Cyanobium_PCC-6307	NA
																																																	c5226621854fdb6d52ebd093450fbb40	bin83	3.48583e-07	Bacteria	Cyanobacteria	Cyanobacteriia	Synechococcales	Cyanobiaceae	Cyanobium_PCC-6307	NA
																																																	10fc81d8b0f302f03f4975ce704ad8fe	bin83	6.96097e-07	Bacteria	Cyanobacteria	Cyanobacteriia	Synechococcales	Cyanobiaceae	Cyanobium_PCC-6307	NA
																																																	847039a3de54cc5dd67806111255f6a6	bin83	3.47835e-07	Bacteria	Cyanobacteria	Cyanobacteriia	Synechococcales	Cyanobiaceae	Cyanobium_PCC-6307	NA
																																																	cb08b6673a82240672bf4aee6b3ad20d	bin83	3.47817e-07	Bacteria	Cyanobacteria	Cyanobacteriia	Synechococcales	Cyanobiaceae	Cyanobium_PCC-6307	NA
																																																	9f5eb7b915c00da272cab80a6759bbeb	bin83	3.48947e-07	Bacteria	Cyanobacteria	Cyanobacteriia	Synechococcales	Cyanobiaceae	Cyanobium_PCC-6307	NA
																																																	3de9152f448372b094980293c7404ce2	bin83	3.49102e-07	Bacteria	Cyanobacteria	Cyanobacteriia	Synechococcales	Cyanobiaceae	Cyanobium_PCC-6307	NA
																																																	6205d7418c6e9fc300d1dcf1853c2eb0	bin83	3.47817e-07	Bacteria	Cyanobacteria	Cyanobacteriia	Synechococcales	Cyanobiaceae	Cyanobium_PCC-6307	NA
																																																	3ae4f5ae942eb704cfcf9dc192faa4b6	bin83	1.0462e-06	Bacteria	Cyanobacteria	Cyanobacteriia	Synechococcales	Cyanobiaceae	Cyanobium_PCC-6307	NA
																																																	6c6d33bdad7e0c30d6a9e3c173e8a058	bin83	3.48947e-07	Bacteria	Cyanobacteria	Cyanobacteriia	Synechococcales	Cyanobiaceae	Cyanobium_PCC-6307	NA
																																																	31d088d82b000a59b993632d2d4292e7	bin83	3.47959e-07	Bacteria	Cyanobacteria	Cyanobacteriia	Synechococcales	Cyanobiaceae	Cyanobium_PCC-6307	NA
																																																	9d39df8a3769fdba8075a45db1e18cf9	bin83	1.39234e-06	Bacteria	Cyanobacteria	Cyanobacteriia	Synechococcales	Cyanobiaceae	Cyanobium_PCC-6307	NA
																																																	a658805dda0d1804df98ebad7a28b572	bin83	1.04605e-06	Bacteria	Cyanobacteria	Cyanobacteriia	Synechococcales	Cyanobiaceae	Cyanobium_PCC-6307	NA
																																																	ac57c3880c018cad62b57c7dee1c7686	bin83	1.04415e-06	Bacteria	Cyanobacteria	Cyanobacteriia	Synechococcales	Cyanobiaceae	NA	NA
																																																	537ceb823e10930248189f5494bf866f	bin83	1.74042e-06	Bacteria	Cyanobacteria	Cyanobacteriia	Synechococcales	Cyanobiaceae	Cyanobium_PCC-6307	NA
																																																	b5e743b94458966e6f94a3545dd1251c	bin83	1.04311e-06	Bacteria	Cyanobacteria	Cyanobacteriia	Synechococcales	Cyanobiaceae	Cyanobium_PCC-6307	NA
																																																	b725bfe045d92bd594ea9eb02e5caa4b	bin83	1.04529e-06	Bacteria	Cyanobacteria	Cyanobacteriia	Synechococcales	Cyanobiaceae	Cyanobium_PCC-6307	NA
																																																	6a9cfc9c75702673ee99d46c28bf93b6	bin83	1.0462e-06	Bacteria	Cyanobacteria	Cyanobacteriia	Synechococcales	Cyanobiaceae	Cyanobium_PCC-6307	NA
																																																	5154f828d9569aea01e74c0187199595	bin83	6.96691e-07	Bacteria	Cyanobacteria	Cyanobacteriia	Synechococcales	Cyanobiaceae	NA	NA
																																																	3756b30279ecbed01c42b27008016813	bin83	3.48947e-07	Bacteria	Cyanobacteria	Cyanobacteriia	Synechococcales	Cyanobiaceae	NA	NA
																																																	2cb9eba7479de32f31ee155cb39c3c6a	bin83	6.95634e-07	Bacteria	Cyanobacteria	Cyanobacteriia	Synechococcales	Cyanobiaceae	Cyanobium_PCC-6307	NA
																																																	1481d08ff55f025f8526ffa3d3d94f69	bin83	6.95113e-07	Bacteria	Cyanobacteria	Cyanobacteriia	Synechococcales	Cyanobiaceae	Cyanobium_PCC-6307	NA
																																																	dddb35e597e6601db04dbfdee1c2abf7	bin83	1.0435e-06	Bacteria	Cyanobacteria	Cyanobacteriia	Synechococcales	Cyanobiaceae	Cyanobium_PCC-6307	NA
																																																	e8c0a9469b4ce49ff70926aed7d1aeba	bin83	3.47835e-07	Bacteria	Cyanobacteria	Cyanobacteriia	Synechococcales	Cyanobiaceae	Cyanobium_PCC-6307	NA
																																																	df39f2390d96034f0d305e43abb9abed	bin83	6.9535e-07	Bacteria	Cyanobacteria	Cyanobacteriia	Synechococcales	Cyanobiaceae	Cyanobium_PCC-6307	NA
																																																	14f7b3ae234d1d88111af26d3fede66d	bin83	3.48048e-07	Bacteria	Cyanobacteria	Cyanobacteriia	Synechococcales	Cyanobiaceae	Cyanobium_PCC-6307	NA
																																																	46bd96844fb889ccf3e47fe5bf5edf7b	bin84	3.49102e-07	Bacteria	Cyanobacteria	Cyanobacteriia	Synechococcales	Cyanobiaceae	Cyanobium_PCC-6307	NA
																																																	2c48006fabccbd3b4abb236abefa28e0	bin84	3.48048e-07	Bacteria	Cyanobacteria	Cyanobacteriia	Synechococcales	Cyanobiaceae	Cyanobium_PCC-6307	NA
																																																	1d2587e285bc1625ce3b8d4dcd0fc3e9	bin84	6.97894e-07	Bacteria	Cyanobacteria	Cyanobacteriia	Synechococcales	Cyanobiaceae	Cyanobium_PCC-6307	NA
																																																	9ae0ffc19f722d284fabac7bfdf680e8	bin84	2.78206e-06	Bacteria	Cyanobacteria	Cyanobacteriia	Synechococcales	Cyanobiaceae	Cyanobium_PCC-6307	NA
																																																	013d5addf868f14cf6be3eeed9826438	bin84	2.44008e-06	Bacteria	Cyanobacteria	Cyanobacteriia	Synechococcales	Cyanobiaceae	Cyanobium_PCC-6307	NA
																																																	6829d03ec6a164338ac46192b4415631	bin84	1.04684e-06	Bacteria	Cyanobacteria	Cyanobacteriia	Synechococcales	Cyanobiaceae	Cyanobium_PCC-6307	NA
																																																	becb5e0c8ba52208192e52e25727e907	bin84	2.09239e-06	Bacteria	Cyanobacteria	Cyanobacteriia	Synechococcales	Cyanobiaceae	Cyanobium_PCC-6307	NA
																																																	d5b86e2fd930a28453aee00ffb155691	bin84	1.39448e-06	Bacteria	Cyanobacteria	Cyanobacteriia	Synechococcales	Cyanobiaceae	Cyanobium_PCC-6307	NA
																																																	7dace84b8b8669c7042e24fb1e116f8b	bin84	4.17245e-06	Bacteria	Cyanobacteria	Cyanobacteriia	Synechococcales	Cyanobiaceae	Cyanobium_PCC-6307	NA
																																																	c9e7d8bf9a695b7a12b29d762cc478a4	bin84	1.74366e-06	Bacteria	Cyanobacteria	Cyanobacteriia	Synechococcales	Cyanobiaceae	Cyanobium_PCC-6307	NA
																																																	62b919bd8dff19488066fd5016ae9402	bin84	3.82599e-06	Bacteria	Cyanobacteria	Cyanobacteriia	Synechococcales	Cyanobiaceae	Cyanobium_PCC-6307	NA
																																																	9b282c35f62258ad2588ab3c2c66aeba	bin84	1.04707e-06	Bacteria	Cyanobacteria	Cyanobacteriia	Synechococcales	Cyanobiaceae	Cyanobium_PCC-6307	NA
																																																	078c6bcc506773c8819dc12b5f02068b	bin84	2.78439e-06	Bacteria	Cyanobacteria	Cyanobacteriia	Synechococcales	Cyanobiaceae	Cyanobium_PCC-6307	NA
																																																	11612d266b781d6acfced8da419dd153	bin84	6.9567e-07	Bacteria	Cyanobacteria	Cyanobacteriia	Synechococcales	Cyanobiaceae	Cyanobium_PCC-6307	NA
																																																	59d0f54d541a3b2e9604f9e93d902bf4	bin84	6.96097e-07	Bacteria	Cyanobacteria	Cyanobacteriia	Synechococcales	Cyanobiaceae	Cyanobium_PCC-6307	NA
																																																	64aec4c1a26193bc89f5f081e63a10e0	bin84	3.48583e-07	Bacteria	Cyanobacteria	Cyanobacteriia	Synechococcales	Cyanobiaceae	Cyanobium_PCC-6307	NA
																																																	a93590ca6be53a98332f58faa541c5f2	bin84	2.44372e-06	Bacteria	Cyanobacteria	Cyanobacteriia	Synechococcales	Cyanobiaceae	Cyanobium_PCC-6307	NA
																																																	64ab4fa68688fbb4365796eecb968e2e	bin84	1.74042e-06	Bacteria	Cyanobacteria	Cyanobacteriia	Synechococcales	Cyanobiaceae	Cyanobium_PCC-6307	NA
																																																	8fe8cf3ae97094f8db423209b36aab5d	bin84	2.09239e-06	Bacteria	Cyanobacteria	Cyanobacteriia	Synechococcales	Cyanobiaceae	Cyanobium_PCC-6307	NA
																																																	0f045600664d04b0c9955b10942c9583	bin84	6.97894e-07	Bacteria	Cyanobacteria	Cyanobacteriia	Synechococcales	Cyanobiaceae	Cyanobium_PCC-6307	NA
																																																	20d38b13af1b7833c680cd257995d871	bin84	6.95515e-07	Bacteria	Cyanobacteria	Cyanobacteriia	Synechococcales	Cyanobiaceae	Cyanobium_PCC-6307	NA
																																																	168029f61090d9d14b4350d290910253	bin84	1.39234e-06	Bacteria	Cyanobacteria	Cyanobacteriia	Synechococcales	Cyanobiaceae	Cyanobium_PCC-6307	NA
																																																	90462e796a2a7b0318b31cbb10b75091	bin84	6.97465e-07	Bacteria	Cyanobacteria	Cyanobacteriia	Synechococcales	Cyanobiaceae	Cyanobium_PCC-6307	NA
																																																	3e783e886536d7844818d8760b1ea30c	bin84	3.49025e-07	Bacteria	Cyanobacteria	Cyanobacteriia	Synechococcales	Cyanobiaceae	Cyanobium_PCC-6307	NA
																																																	d78a5d976f0daf466c4a5df41e96d368	bin84	6.95042e-07	Bacteria	Cyanobacteria	Cyanobacteriia	Synechococcales	Cyanobiaceae	Cyanobium_PCC-6307	NA
																																																	d075f7e31098344265fb0e87ae5d2b35	bin84	3.48048e-07	Bacteria	Cyanobacteria	Cyanobacteriia	Synechococcales	Cyanobiaceae	Cyanobium_PCC-6307	NA
																																																	4d357a82c09cd39214b6d1a6504b12b6	bin84	3.48947e-07	Bacteria	Cyanobacteria	Cyanobacteriia	Synechococcales	Cyanobiaceae	Cyanobium_PCC-6307	NA
																																																	1a9416d46b9eeb1d6903e8f5f35b215b	bin84	6.96168e-07	Bacteria	Cyanobacteria	Cyanobacteriia	Synechococcales	Cyanobiaceae	Cyanobium_PCC-6307	NA
																																																	a1120be43eb8425060a0ea55249f8263	bin84	3.47817e-07	Bacteria	Cyanobacteria	Cyanobacteriia	Synechococcales	Cyanobiaceae	Cyanobium_PCC-6307	NA
																																																	3be696b2b25326ce41622297dd1bc1fb	bin84	6.9535e-07	Bacteria	Cyanobacteria	Cyanobacteriia	Synechococcales	Cyanobiaceae	Cyanobium_PCC-6307	NA
																																																	26d8cb81cdcc6e0a04acfcedc590af56	bin85	3.48947e-07	Bacteria	Cyanobacteria	Cyanobacteriia	Synechococcales	Cyanobiaceae	Cyanobium_PCC-6307	NA
																																																	dd083bd5f18f208b4ef843589ebec877	bin85	6.949e-07	Bacteria	Cyanobacteria	Cyanobacteriia	Synechococcales	Cyanobiaceae	Cyanobium_PCC-6307	NA
																																																	827ed4a46d5499933f1850c76b07891e	bin85	3.47959e-07	Bacteria	Cyanobacteria	Cyanobacteriia	Synechococcales	Cyanobiaceae	Cyanobium_PCC-6307	NA
																																																	4abfa1de9c96ac243d8e6ff1df860077	bin85	2.09368e-06	Bacteria	Cyanobacteria	Cyanobacteriia	Synechococcales	Cyanobiaceae	Cyanobium_PCC-6307	NA
																																																	c8067710052be25a04375343d24cfca6	bin85	1.04425e-06	Bacteria	Cyanobacteria	Cyanobacteriia	Synechococcales	Cyanobiaceae	Cyanobium_PCC-6307	NA
																																																	1d3c34de1ed10a963037035a53c4ccdd	bin85	6.97238e-07	Bacteria	Cyanobacteria	Cyanobacteriia	Synechococcales	Cyanobiaceae	Cyanobium_PCC-6307	NA
																																																	98594e84ba7e4b6d669358cfc3ca3e5f	bin85	4.52162e-06	Bacteria	Cyanobacteria	Cyanobacteriia	Synechococcales	Cyanobiaceae	Cyanobium_PCC-6307	NA
																																																	797aa727b5fe5323bd79e19c609914a5	bin85	1.39641e-06	Bacteria	Cyanobacteria	Cyanobacteriia	Synechococcales	Cyanobiaceae	Cyanobium_PCC-6307	NA
																																																	3df2d2a5761a9b89bd1ba20844c3c83d	bin85	6.98049e-07	Bacteria	Cyanobacteria	Cyanobacteriia	Synechococcales	Cyanobiaceae	Cyanobium_PCC-6307	NA
																																																	5fe84e530228adce6bdf453f353430c2	bin85	6.96691e-07	Bacteria	Cyanobacteria	Cyanobacteriia	Synechococcales	Cyanobiaceae	Cyanobium_PCC-6307	NA
																																																	a147605c32f95704d4331349c16e314f	bin85	6.96097e-07	Bacteria	Cyanobacteria	Cyanobacteriia	Synechococcales	Cyanobiaceae	Cyanobium_PCC-6307	NA
																																																	b06451e23514590121a27dbd65603425	bin85	2.44113e-06	Bacteria	Cyanobacteria	Cyanobacteriia	Synechococcales	Cyanobiaceae	Cyanobium_PCC-6307	NA
																																																	99fa03302ddf7fdb47591e08fba8c018	bin85	4.17701e-06	Bacteria	Cyanobacteria	Cyanobacteriia	Synechococcales	Cyanobiaceae	Cyanobium_PCC-6307	NA
																																																	f4ffafa3b63d113a59c729dae3a04d88	bin85	1.04707e-06	Bacteria	Cyanobacteria	Cyanobacteriia	Synechococcales	Cyanobiaceae	Cyanobium_PCC-6307	NA
																																																	1fe2907990fe5b29a5996fbd7b11cce9	bin85	3.82853e-06	Bacteria	Cyanobacteria	Cyanobacteriia	Synechococcales	Cyanobiaceae	Cyanobium_PCC-6307	NA
																																																	679050d59a6cf9e4a3a82362d5ffc2c0	bin85	6.97167e-07	Bacteria	Cyanobacteria	Cyanobacteriia	Synechococcales	Cyanobiaceae	Cyanobium_PCC-6307	NA
																																																	a03c5fe329c70c222619f3526ee12873	bin85	1.74473e-06	Bacteria	Cyanobacteria	Cyanobacteriia	Synechococcales	Cyanobiaceae	Cyanobium_PCC-6307	NA
																																																	b23778fc16084491b5127d2af6fa5e8b	bin85	1.04415e-06	Bacteria	Cyanobacteria	Cyanobacteriia	Synechococcales	Cyanobiaceae	Cyanobium_PCC-6307	NA
																																																	29cafc7378d6a39d60848b5741634fd8	bin85	6.98204e-07	Bacteria	Cyanobacteria	Cyanobacteriia	Synechococcales	Cyanobiaceae	Cyanobium_PCC-6307	NA
																																																	81c641ac442d7fae15c68d3dd126dcdf	bin85	1.39219e-06	Bacteria	Cyanobacteria	Cyanobacteriia	Synechococcales	Cyanobiaceae	Cyanobium_PCC-6307	NA
																																																	e0019c2cb4d0efad92a2743ed0e9801c	bin85	1.04415e-06	Bacteria	Cyanobacteria	Cyanobacteriia	Synechococcales	Cyanobiaceae	Cyanobium_PCC-6307	NA
																																																	660a3bc062c0f5df4f306c0447370bb3	bin85	6.97238e-07	Bacteria	Cyanobacteria	Cyanobacteriia	Synechococcales	Cyanobiaceae	Cyanobium_PCC-6307	NA
																																																	245f11b485809b1a8a1418d50a6911b6	bin85	2.08623e-06	Bacteria	Cyanobacteria	Cyanobacteriia	Synechococcales	Cyanobiaceae	Cyanobium_PCC-6307	NA
																																																	d18a1f2933c8d0cc5f6706e689660a36	bin85	2.43634e-06	Bacteria	Cyanobacteria	Cyanobacteriia	Synechococcales	Cyanobiaceae	Cyanobium_PCC-6307	NA
																																																	651c1664a367cb9a454955a65645dc9b	bin85	6.26071e-06	Bacteria	Cyanobacteria	Cyanobacteriia	Synechococcales	Cyanobiaceae	Cyanobium_PCC-6307	NA
																																																	d295e18f9a47acea5977bec1cfc3e728	bin85	6.62376e-06	Bacteria	Cyanobacteria	Cyanobacteriia	Synechococcales	Cyanobiaceae	Cyanobium_PCC-6307	NA
																																																	937f670decf31aa692153aa2811c42f7	bin85	6.97715e-07	Bacteria	Cyanobacteria	Cyanobacteriia	Synechococcales	Cyanobiaceae	Cyanobium_PCC-6307	NA
																																																	7c9278531c83eb5f72c13e18988249f8	bin85	6.95954e-07	Bacteria	Cyanobacteria	Cyanobacteriia	Synechococcales	Cyanobiaceae	Cyanobium_PCC-6307	NA
																																																	8c24fb996c51890905591b8d94257ef1	bin85	1.39191e-06	Bacteria	Cyanobacteria	Cyanobacteriia	Synechococcales	Cyanobiaceae	Cyanobium_PCC-6307	NA
																																																	6150f950a00f9640bc004fe0d206c824	bin85	5.2342e-06	Bacteria	Cyanobacteria	Cyanobacteriia	Synechococcales	Cyanobiaceae	Cyanobium_PCC-6307	NA
																																																	cc83d8533ce7b4caaccc35ba27d37d53	bin85	1.04345e-06	Bacteria	Cyanobacteria	Cyanobacteriia	Synechococcales	Cyanobiaceae	Cyanobium_PCC-6307	NA
																																																	cca46a7f39bdf9fb0448c87b71780258	bin85	6.96168e-07	Bacteria	Cyanobacteria	Cyanobacteriia	Synechococcales	Cyanobiaceae	Cyanobium_PCC-6307	NA
																																																	c6aee8ce94ec3a9cfbdcbce5842ca340	bin84	3.48947e-07	Bacteria	Cyanobacteria	Cyanobacteriia	Synechococcales	Cyanobiaceae	Cyanobium_PCC-6307	NA
																																																	9655a9d3a773f0de758d78834761d2cf	bin84	1.0435e-06	Bacteria	Cyanobacteria	Cyanobacteriia	Synechococcales	Cyanobiaceae	Cyanobium_PCC-6307	NA
																																																	e77a2361a07e6694c7b106ebe9e189e9	bin84	6.95919e-07	Bacteria	Cyanobacteria	Cyanobacteriia	Synechococcales	Cyanobiaceae	Cyanobium_PCC-6307	NA
																																																	8c5c2ec316af00f8a034cf742ce602bf	bin84	1.74042e-06	Bacteria	Cyanobacteria	Cyanobacteriia	Synechococcales	Cyanobiaceae	Cyanobium_PCC-6307	NA
																																																	5d5b8ef8280b38a6b71f783aa72b6b80	bin84	3.47835e-07	Bacteria	Cyanobacteria	Cyanobacteriia	Synechococcales	Cyanobiaceae	Cyanobium_PCC-6307	NA
																																																	45213e24e93ca37771f455cf0b4d30a8	bin86	3.48583e-07	Bacteria	Cyanobacteria	Cyanobacteriia	Synechococcales	Cyanobiaceae	NA	NA
																																																	68e3821640aa4400fdca9eb9957be3c9	bin86	6.97167e-07	Bacteria	Cyanobacteria	Cyanobacteriia	Cyanobacteriales	NA	NA	NA
																																																	8455a1b7c08e996f8b00ffb599ea1873	bin86	3.47835e-07	Bacteria	Cyanobacteria	Cyanobacteriia	NA	NA	NA	NA
																																																	60861332ada6ae8495dc85e6fddb91b2	bin86	6.97465e-07	Bacteria	Cyanobacteria	Cyanobacteriia	Synechococcales	Cyanobiaceae	Cyanobium_PCC-6307	NA
																																																	4782db59ec6901967330499a1f9d52ae	bin86	3.48732e-07	Bacteria	Cyanobacteria	Cyanobacteriia	Synechococcales	Cyanobiaceae	Cyanobium_PCC-6307	NA
																																																	a15e67885d12a236b00a7e40d64862d1	bin86	3.48947e-07	Bacteria	Cyanobacteria	Cyanobacteriia	Synechococcales	Cyanobiaceae	Cyanobium_PCC-6307	NA
																																																	73d5fb0f0d0af7a11067ee4ed140a596	bin86	1.39008e-06	Bacteria	Cyanobacteria	Cyanobacteriia	Synechococcales	Cyanobiaceae	NA	NA
																																																	a13ee6acc5daa2dc223e6ee752ba0d70	bin86	1.0462e-06	Bacteria	Cyanobacteria	Cyanobacteriia	Synechococcales	Cyanobiaceae	Cyanobium_PCC-6307	NA
																																																	6fa4619fd28e6b6b209f5260f21d38a1	bin86	3.47835e-06	Bacteria	Cyanobacteria	Cyanobacteriia	Synechococcales	Cyanobiaceae	NA	NA
																																																	3ab1b5b814c39a9c231bee14445ae663	bin86	3.82599e-06	Bacteria	Cyanobacteria	Cyanobacteriia	Synechococcales	Cyanobiaceae	NA	NA
																																																	806ce3b0546e44cbba034d00907c6d16	bin86	4.88225e-06	Bacteria	Cyanobacteria	Cyanobacteriia	Synechococcales	Cyanobiaceae	Cyanobium_PCC-6307	NA
																																																	0316a6ab5827df3f07a6fc6475535f86	bin86	6.94923e-07	Bacteria	Cyanobacteria	Cyanobacteriia	Synechococcales	Cyanobiaceae	Cyanobium_PCC-6307	NA
																																																	eb491757e204226d90a829eeb2eb16cf	bin86	1.73909e-06	Bacteria	Cyanobacteria	Cyanobacteriia	Synechococcales	Cyanobiaceae	Cyanobium_PCC-6307	NA
																																																	3cd86dad6cf0d348053c901f22c352eb	bin86	2.43572e-06	Bacteria	Cyanobacteria	Cyanobacteriia	Synechococcales	Cyanobiaceae	Cyanobium_PCC-6307	NA
																																																	4bca21a4e1e9e6e3f75c572f4b534453	bin86	6.97238e-07	Bacteria	Cyanobacteria	Cyanobacteriia	Synechococcales	Cyanobiaceae	NA	NA
																																																	531837e22cb812d8bd750184b85bcd2a	bin86	6.95954e-07	Bacteria	Cyanobacteria	Cyanobacteriia	Synechococcales	Cyanobiaceae	NA	NA
																																																	c277f77b0255866010886303317bce6c	bin86	1.0462e-06	Bacteria	Cyanobacteria	Cyanobacteriia	Synechococcales	Cyanobiaceae	Cyanobium_PCC-6307	NA
																																																	72e11a24b39ac64367b35bbfc362c1ad	bin86	1.04495e-06	Bacteria	Cyanobacteria	Cyanobacteriia	Synechococcales	Cyanobiaceae	Cyanobium_PCC-6307	NA
																																																	003524ca093c739e0da1dc723e3b20c3	bin86	1.04235e-06	Bacteria	Cyanobacteria	Cyanobacteriia	Synechococcales	Cyanobiaceae	Cyanobium_PCC-6307	NA
																																																	b47c4330e2a01e4b857b6b2ed8dcb478	bin86	3.48583e-07	Bacteria	Cyanobacteria	Cyanobacteriia	Synechococcales	Cyanobiaceae	Cyanobium_PCC-6307	NA
																																																	9c36bb0eef6338004007bda868be629a	bin86	3.13179e-06	Bacteria	Cyanobacteria	Cyanobacteriia	Synechococcales	Cyanobiaceae	NA	NA
																																																	337102b2e1d4e082e70178a699400472	bin86	5.91743e-06	Bacteria	Cyanobacteria	Cyanobacteriia	Synechococcales	Cyanobiaceae	NA	NA
																																																	018913b1654fb7dae36c6c25603aa68a	bin86	2.78895e-06	Bacteria	Cyanobacteria	Cyanobacteriia	Synechococcales	Cyanobiaceae	NA	NA
																																																	295a2109e3e78f0a3d1d8d0d5b59b9e8	bin86	5.92137e-06	Bacteria	Cyanobacteria	Cyanobacteriia	Synechococcales	Cyanobiaceae	NA	NA
																																																	a205cbd1d082d31b2223023e8d65a826	bin86	2.08776e-06	Bacteria	Cyanobacteria	Cyanobacteriia	Synechococcales	Cyanobiaceae	NA	NA
																																																	0311208611af1e188fb0034de8d51598	bin86	1.04731e-06	Bacteria	Cyanobacteria	Cyanobacteriia	NA	NA	NA	NA
																																																	f7bb50a9ca1b4324a2921f7d4c69594e	bin86	6.96691e-07	Bacteria	Cyanobacteria	Cyanobacteriia	Synechococcales	Cyanobiaceae	Cyanobium_PCC-6307	metagenome
																																																	f0bbe6c4ae414b228f45b6449b50a3ad	bin86	1.73852e-06	Bacteria	Cyanobacteria	Cyanobacteriia	Synechococcales	Cyanobiaceae	NA	NA
																																																	57cf3808c4d3e4de3585b6354d8067cb	bin86	1.39326e-06	Bacteria	Cyanobacteria	Cyanobacteriia	Synechococcales	Cyanobiaceae	NA	NA
																																																	4429f53e647ece5d1d6960820b0e17b5	bin86	6.96691e-07	Bacteria	Cyanobacteria	Cyanobacteriia	Synechococcales	Cyanobiaceae	NA	NA
																																																	b8a66527b87dac3d4b9653c84e5bccba	bin86	6.97894e-07	Bacteria	Cyanobacteria	Cyanobacteriia	Synechococcales	Cyanobiaceae	Cyanobium_PCC-6307	NA
																																																	c7fecfa600dc2a72495f2912441f3123	bin86	1.39134e-06	Bacteria	Cyanobacteria	Cyanobacteriia	Synechococcales	Cyanobiaceae	Cyanobium_PCC-6307	NA
																																																	d24c3e6d980f3c08741a91f70655be5b	bin86	6.95764e-07	Bacteria	Cyanobacteria	Cyanobacteriia	Synechococcales	Cyanobiaceae	Cyanobium_PCC-6307	NA
																																																	4319233bdd34966a7c428f6872984d56	bin86	6.97024e-07	Bacteria	Cyanobacteria	Cyanobacteriia	Synechococcales	Cyanobiaceae	Cyanobium_PCC-6307	NA
																																																	4a4ac41b9bdf1a868c393eee1c0e3e50	bin86	3.97227e-05	Bacteria	Cyanobacteria	Cyanobacteriia	Synechococcales	Cyanobiaceae	Cyanobium_PCC-6307	NA
																																																	cfd962f0ae8ee359b492839584075a6a	bin86	2.43626e-06	Bacteria	Cyanobacteria	Cyanobacteriia	Synechococcales	Cyanobiaceae	Cyanobium_PCC-6307	NA
																																																	4d38c68b36797340925f8ce57eca249d	bin86	2.44008e-06	Bacteria	Cyanobacteria	Cyanobacteriia	Synechococcales	Cyanobiaceae	Cyanobium_PCC-6307	NA
																																																	4355fe71c11e2dd446ff7a6862c09500	bin86	1.04684e-06	Bacteria	Cyanobacteria	Cyanobacteriia	Synechococcales	Cyanobiaceae	Cyanobium_PCC-6307	NA
																																																	a00ecb4947e135c88f4c908e7c501e43	bin86	1.39493e-06	Bacteria	Cyanobacteria	Cyanobacteriia	Synechococcales	Cyanobiaceae	Cyanobium_PCC-6307	NA
																																																	c693969dff3fe35f5925948a97d79b1c	bin86	3.83147e-06	Bacteria	Cyanobacteria	Cyanobacteriia	Synechococcales	Cyanobiaceae	Cyanobium_PCC-6307	NA
																																																	ea3f4ab93741d048c95e0ec8a6f3a85d	bin86	3.13276e-06	Bacteria	Cyanobacteria	Cyanobacteriia	Synechococcales	Cyanobiaceae	Cyanobium_PCC-6307	NA
																																																	55300660f2413e17fc89bacead102cd1	bin86	6.97894e-07	Bacteria	Cyanobacteria	Cyanobacteriia	Synechococcales	Cyanobiaceae	Cyanobium_PCC-6307	NA
																																																	61326e903ff85b814bb5d11e37607b7b	bin86	6.96097e-07	Bacteria	Cyanobacteria	Cyanobacteriia	Synechococcales	Cyanobiaceae	Cyanobium_PCC-6307	NA
																																																	40aec47c155982c9ef9bab47474a9776	bin86	1.39103e-06	Bacteria	Cyanobacteria	Cyanobacteriia	Synechococcales	Cyanobiaceae	Cyanobium_PCC-6307	NA
																																																	a546b6aa473e646104213acd677ee205	bin86	3.13757e-06	Bacteria	Cyanobacteria	Cyanobacteriia	Synechococcales	Cyanobiaceae	Cyanobium_PCC-6307	NA
																																																	d24d692c3dc7816b2ac7c74b5535ddc0	bin86	3.13409e-06	Bacteria	Cyanobacteria	Cyanobacteriia	Synechococcales	Cyanobiaceae	Cyanobium_PCC-6307	NA
																																																	949c0a504feebcc42253dcf6b65ce12d	bin86	1.04267e-06	Bacteria	Cyanobacteria	Cyanobacteriia	Synechococcales	Cyanobiaceae	Cyanobium_PCC-6307	NA
																																																	99bdaa3e1521529d80bcb6866f528e7c	bin86	2.78986e-06	Bacteria	Cyanobacteria	Cyanobacteriia	Synechococcales	Cyanobiaceae	NA	NA
																																																	d9109e43426bd5214245e43597146eb9	bin86	2.78382e-06	Bacteria	Cyanobacteria	Cyanobacteriia	Synechococcales	Cyanobiaceae	NA	NA
																																																	b868e66cc966a55c1bd8160b66fbb51a	bin86	1.04235e-06	Bacteria	Cyanobacteria	Cyanobacteriia	Synechococcales	Cyanobiaceae	NA	NA
																																																	9e085f6192259771547f3f247e52242e	bin86	1.39184e-06	Bacteria	Cyanobacteria	Cyanobacteriia	Synechococcales	Cyanobiaceae	NA	NA
																																																	fbfeac7259166b4c6a1ec8fdf2385330	bin86	6.95859e-07	Bacteria	Cyanobacteria	Cyanobacteriia	Synechococcales	Cyanobiaceae	Cyanobium_PCC-6307	NA
																																																	0d6a855d8425026326534610d5741476	bin86	6.97465e-07	Bacteria	Cyanobacteria	Cyanobacteriia	Synechococcales	Cyanobiaceae	Cyanobium_PCC-6307	NA
																																																	d4d5c04bed62fed0b0e62aee2743aeaa	bin86	3.82273e-06	Bacteria	Cyanobacteria	Cyanobacteriia	Synechococcales	Cyanobiaceae	NA	NA
																																																	7a209a30ad0752c579155c61125d3298	bin86	1.04575e-06	Bacteria	Cyanobacteria	Cyanobacteriia	Synechococcales	Cyanobiaceae	NA	NA
																																																	b14b7eee212c2f37578387f72eb5b654	bin86	1.39082e-06	Bacteria	Cyanobacteria	Cyanobacteriia	Synechococcales	Cyanobiaceae	Cyanobium_PCC-6307	NA
																																																	e5e49968d819253590c1bf10b64c4dfd	bin86	6.95919e-07	Bacteria	Cyanobacteria	Cyanobacteriia	Synechococcales	Cyanobiaceae	Cyanobium_PCC-6307	NA
																																																	d14d71d8870c45099f2b2a033103ae6d	bin86	6.99257e-07	Bacteria	Cyanobacteria	Cyanobacteriia	Synechococcales	Cyanobiaceae	Cyanobium_PCC-6307	NA
																																																	3e8738da9d453dfa61b4c0dd434ca80a	bin86	6.95859e-07	Bacteria	Cyanobacteria	Cyanobacteriia	Synechococcales	Cyanobiaceae	NA	NA
																																																	7e3c4606878598af422203ec59c62772	bin86	3.47835e-07	Bacteria	Cyanobacteria	Cyanobacteriia	Synechococcales	Cyanobiaceae	Cyanobium_PCC-6307	NA
																																																	8649bf9587911bc53ec90ffc9127cd72	bin86	6.9567e-07	Bacteria	Cyanobacteria	Cyanobacteriia	Synechococcales	Cyanobiaceae	Cyanobium_PCC-6307	NA
																																																	db9577e58369e3c913c67cf2ee007e13	bin86	1.04684e-06	Bacteria	Cyanobacteria	Cyanobacteriia	Synechococcales	Cyanobiaceae	NA	NA
																																																	a121bfa6140bbaadc4d2a3ad63e84904	bin86	1.04286e-06	Bacteria	Cyanobacteria	Cyanobacteriia	Synechococcales	Cyanobiaceae	NA	NA
																																																	3585157d7995eed09868680fc8d24ac5	bin86	1.39151e-06	Bacteria	Cyanobacteria	Cyanobacteriia	Synechococcales	Cyanobiaceae	NA	NA
																																																	9f5a274dbf21a9cc1f9eece0f2dfcfc3	bin86	1.04584e-06	Bacteria	Cyanobacteria	Cyanobacteriia	Synechococcales	Cyanobiaceae	NA	NA
																																																	39308b7cdc4d6684e46317e422482fd5	bin86	1.04286e-06	Bacteria	Cyanobacteria	Cyanobacteriia	Synechococcales	Cyanobiaceae	NA	NA
																																																	cdaa9d655b478f7b65783514385287f7	bin86	1.3898e-06	Bacteria	Cyanobacteria	Cyanobacteriia	Synechococcales	Cyanobiaceae	NA	NA
																																																	69eb80962d985799ffa865c305398cf5	bin86	6.95634e-07	Bacteria	Cyanobacteria	Cyanobacteriia	Synechococcales	Cyanobiaceae	NA	NA
																																																	bd0afefa468a7513a301a4ed9af9a0f4	bin86	9.0641e-06	Bacteria	Cyanobacteria	Cyanobacteriia	Synechococcales	Cyanobiaceae	NA	NA
																																																	c690030f0033d2a6a5fac9e37a8f694c	bin86	2.43821e-06	Bacteria	Cyanobacteria	Cyanobacteriia	Synechococcales	Cyanobiaceae	NA	NA
																																																	fa9856f541c761869ae677cc6af8e87b	bin86	2.78586e-06	Bacteria	Cyanobacteria	Cyanobacteriia	Synechococcales	Cyanobiaceae	NA	NA
																																																	90e61fa7bc5695b355494c4a7e404e5e	bin86	1.04411e-06	Bacteria	Cyanobacteria	Cyanobacteriia	Synechococcales	Cyanobiaceae	Cyanobium_PCC-6307	NA
																																																	12867d939dd423967c9554535e1b8d83	bin86	6.97226e-07	Bacteria	Cyanobacteria	Cyanobacteriia	Synechococcales	Cyanobiaceae	Cyanobium_PCC-6307	NA
																																																	70ee5b4a576e7a50c1bb7e7ae2e43ffb	bin86	1.73917e-06	Bacteria	Cyanobacteria	Cyanobacteriia	Synechococcales	Cyanobiaceae	NA	NA
																																																	922d3233cc52b4d53c45a471ca6d47f1	bin86	9.74391e-06	Bacteria	Cyanobacteria	Cyanobacteriia	Phormidesmiales	Nodosilineaceae	Nodosilinea_PCC-7104	NA
																																																	00747d8b39982f1a56d3f70521f67077	bin86	1.88032e-05	Bacteria	Cyanobacteria	Cyanobacteriia	Phormidesmiales	Nodosilineaceae	Nodosilinea_PCC-7104	NA
																																																	ad31d28ef122e07e8d058286aa5eb130	bin86	2.7814e-06	Bacteria	Cyanobacteria	Cyanobacteriia	Phormidesmiales	Nodosilineaceae	Nodosilinea_PCC-7104	NA
																																																	1752518f8f996712503439777e0fbdec	bin86	2.0885e-06	Bacteria	Cyanobacteria	Cyanobacteriia	Synechococcales	Cyanobiaceae	Cyanobium_PCC-6307	NA
																																																	b656934d6b0ff1fd534628781bb13d2f	bin86	1.39326e-06	Bacteria	Cyanobacteria	Cyanobacteriia	Synechococcales	Cyanobiaceae	Cyanobium_PCC-6307	NA
																																																	ff7a93b4d7b0f74de833154dd5242c42	bin86	4.18343e-06	Bacteria	Cyanobacteria	Cyanobacteriia	Synechococcales	Cyanobiaceae	Cyanobium_PCC-6307	NA
																																																	ec8b0c35cf579c2b221fce93a1daaf1a	bin86	4.87318e-06	Bacteria	Cyanobacteria	Cyanobacteriia	Synechococcales	Cyanobiaceae	Cyanobium_PCC-6307	NA
																																																	cb08c0cf9fd6858673de6f26018092ab	bin87	1.74078e-06	Bacteria	Cyanobacteria	Cyanobacteriia	Synechococcales	Cyanobiaceae	Cyanobium_PCC-6307	NA
																																																	133a8202e522f425be6c615e3223621b	bin87	3.13244e-06	Bacteria	Cyanobacteria	Cyanobacteriia	Synechococcales	Cyanobiaceae	Cyanobium_PCC-6307	NA
																																																	d2e32b9deae149c883cb92346d611ebf	bin87	3.48048e-07	Bacteria	Cyanobacteria	Cyanobacteriia	Synechococcales	Cyanobiaceae	Cyanobium_PCC-6307	NA
																																																	c28735b2399f7dc5731b02fc870b0e51	bin87	7.65328e-06	Bacteria	Cyanobacteria	Cyanobacteriia	Synechococcales	Cyanobiaceae	Cyanobium_PCC-6307	NA
																																																	355b0c026a84f01febc4db7c5bd00ce0	bin87	4.183e-06	Bacteria	Cyanobacteria	Cyanobacteriia	Synechococcales	Cyanobiaceae	NA	NA
																																																	144f77d30b0ba7748860dd6f70f8835e	bin87	6.95764e-07	Bacteria	Cyanobacteria	Cyanobacteriia	Synechococcales	Cyanobiaceae	Synechococcus_CC9902	NA
																																																	e3dc9ccfcf228de2217c7508f648e8e6	bin87	1.39103e-06	Bacteria	Cyanobacteria	Cyanobacteriia	Synechococcales	Cyanobiaceae	NA	NA
																																																	91bb39762180acddca4bfe2591da883d	bin87	1.04731e-06	Bacteria	Cyanobacteria	Cyanobacteriia	Synechococcales	Cyanobiaceae	Cyanobium_PCC-6307	NA
																																																	d1be36557668345b394abe5fea008f1f	bin87	1.32448e-05	Bacteria	Cyanobacteria	Cyanobacteriia	Synechococcales	Cyanobiaceae	NA	NA
																																																	479e70f441e3abfb573187a81db60c03	bin87	6.96097e-07	Bacteria	Cyanobacteria	Cyanobacteriia	Synechococcales	Cyanobiaceae	NA	NA
																																																	53eaeadb508173b4cc5c1602aaa5d429	bin87	1.04495e-06	Bacteria	Cyanobacteria	Cyanobacteriia	Synechococcales	Cyanobiaceae	Synechococcus_CC9902	NA
																																																	4cab0df7abb88b31989680d38a6e8df1	bin87	0.000603908	Bacteria	Cyanobacteria	Cyanobacteriia	Synechococcales	Cyanobiaceae	Synechococcus_CC9902	NA
																																																	da48b9c33e786b0ac0a6558b3683de44	bin87	0.00148668	Bacteria	Cyanobacteria	Cyanobacteriia	Synechococcales	Cyanobiaceae	Synechococcus_CC9902	NA
																																																	02bce3b45123d6b7ccac5f361eabdc19	bin87	3.47817e-07	Bacteria	Cyanobacteria	Cyanobacteriia	Synechococcales	Cyanobiaceae	Synechococcus_CC9902	NA
																																																	695bea8ab774f7c1399165d4ed57ee83	bin87	0.000107975	Bacteria	Cyanobacteria	Cyanobacteriia	Synechococcales	Cyanobiaceae	Synechococcus_CC9902	NA
																																																	acf109a1283fe598a9e50d0181777543	bin87	0.00508022	Bacteria	Cyanobacteria	Cyanobacteriia	Synechococcales	Cyanobiaceae	Synechococcus_CC9902	Synechococcus_sp.
																																																	871bca12eb637e0efe230a554913d755	bin87	1.42744e-05	Bacteria	Cyanobacteria	Cyanobacteriia	Synechococcales	Cyanobiaceae	Synechococcus_CC9902	NA
																																																	3799294df2a37a5cd8f1dbbe3a30d9a7	bin87	1.18394e-05	Bacteria	Cyanobacteria	Cyanobacteriia	Synechococcales	Cyanobiaceae	Synechococcus_CC9902	NA
																																																	613f7e848aeae994188f53b9bbe16b5f	bin87	0.00147095	Bacteria	Cyanobacteria	Cyanobacteriia	Synechococcales	Cyanobiaceae	Synechococcus_CC9902	NA
																																																	0fda343e0cef5688665262959ddc5ca8	bin87	4.77167e-05	Bacteria	Cyanobacteria	Cyanobacteriia	Synechococcales	Cyanobiaceae	NA	NA
																																																	816e773a7e761a35a3eb68aeacc44463	bin87	1.04327e-06	Bacteria	Cyanobacteria	Cyanobacteriia	Synechococcales	Cyanobiaceae	Cyanobium_PCC-6307	NA
																																																	ccaf1e5f749133e053f74589ab427d4b	bin87	1.32395e-05	Bacteria	Cyanobacteria	Cyanobacteriia	Synechococcales	Cyanobiaceae	Cyanobium_PCC-6307	NA
																																																	a5ac21b9b98ced0ad1f316dee1f825db	bin87	0.000251012	Bacteria	Cyanobacteria	Cyanobacteriia	Synechococcales	Cyanobiaceae	Cyanobium_PCC-6307	NA
																																																	8f744dce7ff684bbf4b823d9b9168a60	bin87	2.9988e-05	Bacteria	Cyanobacteria	Cyanobacteriia	Synechococcales	Cyanobiaceae	Cyanobium_PCC-6307	NA
																																																	601f7e51a876d31a1b5ab661807b6ccc	bin87	6.95954e-07	Bacteria	Cyanobacteria	Cyanobacteriia	Synechococcales	Cyanobiaceae	NA	NA
																																																	829ae66621397b03a5686ce4136aff64	bin87	6.98204e-07	Bacteria	Cyanobacteria	Cyanobacteriia	Synechococcales	Cyanobiaceae	Cyanobium_PCC-6307	NA
																																																	14b2810754dc0fe98c5d35dfe675190f	bin87	1.39448e-06	Bacteria	Cyanobacteria	Cyanobacteriia	Synechococcales	Cyanobiaceae	Cyanobium_PCC-6307	NA
																																																	1e11e2fcd6af78c579b113ec93c5226a	bin87	0.00495665	Bacteria	Cyanobacteria	Cyanobacteriia	Synechococcales	Cyanobiaceae	Cyanobium_PCC-6307	uncultured_cyanobacterium
																																																	49b420f45a504d11fb4f4270796314a1	bin87	2.22664e-05	Bacteria	Cyanobacteria	Cyanobacteriia	Synechococcales	Cyanobiaceae	Cyanobium_PCC-6307	NA
																																																	b9c9809dfa140f57423c376c6a654bf0	bin87	0.000134695	Bacteria	Cyanobacteria	Cyanobacteriia	Synechococcales	Cyanobiaceae	Cyanobium_PCC-6307	NA
																																																	b5183e58c5c35c37161b8bda6fa64919	bin87	5.04682e-05	Bacteria	Cyanobacteria	Cyanobacteriia	Synechococcales	Cyanobiaceae	Cyanobium_PCC-6307	NA
																																																	c22c8c13e2e4c6ca73739e864064d0e2	bin87	4.24417e-05	Bacteria	Cyanobacteria	Cyanobacteriia	Synechococcales	Cyanobiaceae	Cyanobium_PCC-6307	NA
																																																	e135c8c6cfded481f49c69aa1821ec7e	bin87	0.00241364	Bacteria	Cyanobacteria	Cyanobacteriia	Synechococcales	Cyanobiaceae	Cyanobium_PCC-6307	NA
																																																	83463e1e0ed79d4581ffd911cf2f6a7d	bin87	1.04784e-06	Bacteria	Cyanobacteria	Cyanobacteriia	Synechococcales	Cyanobiaceae	Cyanobium_PCC-6307	NA
																																																	7c1140b2056c5b85491247635a112daf	bin87	0.000813809	Bacteria	Cyanobacteria	Cyanobacteriia	Synechococcales	Cyanobiaceae	Cyanobium_PCC-6307	NA
																																																	417025e2521f5fa7c9cfa1f581a53297	bin87	0.000220781	Bacteria	Cyanobacteria	Cyanobacteriia	Synechococcales	Cyanobiaceae	Cyanobium_PCC-6307	NA
																																																	6b0ca5460f59cfc4a5681864f7fabd40	bin87	0.0010441	Bacteria	Cyanobacteria	Cyanobacteriia	Synechococcales	Cyanobiaceae	Cyanobium_PCC-6307	NA
																																																	16c0858769c704c9b5c6ee5085670592	bin87	3.83514e-06	Bacteria	Cyanobacteria	Cyanobacteriia	Synechococcales	Cyanobiaceae	Cyanobium_PCC-6307	uncultured_Synechococcus
																																																	d90e930a75fa20802a6a8df5d8892e5a	bin87	0.000224508	Bacteria	Cyanobacteria	Cyanobacteriia	Synechococcales	Cyanobiaceae	Cyanobium_PCC-6307	NA
																																																	1be6d1237cb357482eb1f3df6ce96a60	bin87	0.000185465	Bacteria	Cyanobacteria	Cyanobacteriia	Synechococcales	Cyanobiaceae	Cyanobium_PCC-6307	NA
																																																	b826cf4409aef3acfe37da137d2e27cc	bin87	0.000198342	Bacteria	Cyanobacteria	Cyanobacteriia	Synechococcales	Cyanobiaceae	Cyanobium_PCC-6307	NA
																																																	533497cd3efd0a5434aceb5c375ed6d9	bin87	0.016175	Bacteria	Cyanobacteria	Cyanobacteriia	Synechococcales	Cyanobiaceae	Cyanobium_PCC-6307	NA
																																																	a4241b2349c58450e747bc97bac50d3b	bin87	3.40981e-05	Bacteria	Cyanobacteria	Cyanobacteriia	Synechococcales	Cyanobiaceae	Cyanobium_PCC-6307	NA
																																																	a69e3d94de8819438636d86060fdee3a	bin87	0.00141766	Bacteria	Cyanobacteria	Cyanobacteriia	Synechococcales	Cyanobiaceae	Cyanobium_PCC-6307	NA
																																																	acebc2954d702d81f9ef7813e7ab1988	bin87	9.03647e-06	Bacteria	Cyanobacteria	Cyanobacteriia	Synechococcales	Cyanobiaceae	Cyanobium_PCC-6307	NA
																																																	c465a91df1306cc8ce862db262c1abe7	bin87	0.000827117	Bacteria	Cyanobacteria	Cyanobacteriia	Synechococcales	Cyanobiaceae	Cyanobium_PCC-6307	NA
																																																	000e2ef85b2ede9fdc3ce998547e5b2c	bin87	4.56706e-05	Bacteria	Cyanobacteria	Cyanobacteriia	Synechococcales	Cyanobiaceae	Cyanobium_PCC-6307	NA
																																																	93a9a45b962aa30c724b882da1f14811	bin87	0.000100317	Bacteria	Cyanobacteria	Cyanobacteriia	Synechococcales	Cyanobiaceae	Cyanobium_PCC-6307	NA
																																																	0eb3ce078f4900bc678e95785d91f618	bin87	6.8294e-05	Bacteria	Cyanobacteria	Cyanobacteriia	Synechococcales	Cyanobiaceae	Cyanobium_PCC-6307	uncultured_bacterium
																																																	f4ce9e3194831c6b81221978d9571268	bin87	3.20634e-05	Bacteria	Cyanobacteria	Cyanobacteriia	Synechococcales	Cyanobiaceae	Cyanobium_PCC-6307	NA
																																																	1773c6e92a14a41debce7f916fd5b76c	bin87	0.000788971	Bacteria	Cyanobacteria	Cyanobacteriia	Synechococcales	Cyanobiaceae	Cyanobium_PCC-6307	NA
																																																	cbcf0908e448508415cbb8953b665dc1	bin87	7.28615e-05	Bacteria	Cyanobacteria	Cyanobacteriia	Synechococcales	Cyanobiaceae	Cyanobium_PCC-6307	NA
																																																	bf9414ea7f291dcca2e383af5da0d092	bin87	3.83606e-06	Bacteria	Cyanobacteria	Cyanobacteriia	Synechococcales	Cyanobiaceae	Cyanobium_PCC-6307	NA
																																																	55af8b0f79d91cc2296aec0170565b91	bin87	5.63596e-05	Bacteria	Cyanobacteria	Cyanobacteriia	Synechococcales	Cyanobiaceae	Cyanobium_PCC-6307	NA
																																																	e6a1cbe0b865049cbfacffed9c7b2463	bin87	0.000691938	Bacteria	Cyanobacteria	Cyanobacteriia	Synechococcales	Cyanobiaceae	Cyanobium_PCC-6307	metagenome
																																																	2dd86a585ab1f3a43e1a8f4f4a6c6f13	bin87	0.000248339	Bacteria	Cyanobacteria	Cyanobacteriia	Synechococcales	Cyanobiaceae	Cyanobium_PCC-6307	NA
																																																	07cd76f6ad59539578da68f2ae4e5974	bin87	1.94907e-05	Bacteria	Cyanobacteria	Cyanobacteriia	Synechococcales	Cyanobiaceae	Cyanobium_PCC-6307	NA
																																																	fd0cd536026b3b3e715f7c37596397b3	bin87	0.000385216	Bacteria	Cyanobacteria	Cyanobacteriia	Synechococcales	Cyanobiaceae	Cyanobium_PCC-6307	NA
																																																	f0ed281cf90f05649fedc0394b489547	bin87	1.81141e-05	Bacteria	Cyanobacteria	Cyanobacteriia	Synechococcales	Cyanobiaceae	Cyanobium_PCC-6307	NA
																																																	f1835b9611e8062ea42422a3a9b454e4	bin87	1.04345e-06	Bacteria	Cyanobacteria	Cyanobacteriia	Synechococcales	Cyanobiaceae	Cyanobium_PCC-6307	NA
																																																	0e2c29d2a4a338a3ca7d7ba878b7cef2	bin87	0.00381051	Bacteria	Cyanobacteria	Cyanobacteriia	Synechococcales	Cyanobiaceae	Cyanobium_PCC-6307	NA
																																																	24f73d5af66c29e8b65fb284a510f11f	bin87	1.04388e-06	Bacteria	Cyanobacteria	Cyanobacteriia	Synechococcales	Cyanobiaceae	Cyanobium_PCC-6307	NA
																																																	8be639576349669822bacbb5daf6dd04	bin87	5.67385e-05	Bacteria	Cyanobacteria	Cyanobacteriia	Synechococcales	Cyanobiaceae	Cyanobium_PCC-6307	NA
																																																	dc1990727c0445a717c577d31f00f63f	bin87	0.000123124	Bacteria	Cyanobacteria	Cyanobacteriia	Synechococcales	Cyanobiaceae	Cyanobium_PCC-6307	NA
																																																	c037fa174459ba638a31077111ae8651	bin87	0.0117669	Bacteria	Cyanobacteria	Cyanobacteriia	Synechococcales	Cyanobiaceae	Cyanobium_PCC-6307	NA
																																																	088acadba7907d3c066e80e8348e98bd	bin87	0.00314876	Bacteria	Cyanobacteria	Cyanobacteriia	Synechococcales	Cyanobiaceae	Cyanobium_PCC-6307	NA
																																																	d5eb83b5fa78ed25153c81939c50b720	bin87	0.00224022	Bacteria	Cyanobacteria	Cyanobacteriia	Synechococcales	Cyanobiaceae	Cyanobium_PCC-6307	NA
																																																	59e2377c2821e1a3a453108131aad144	bin87	2.60829e-05	Bacteria	Cyanobacteria	Cyanobacteriia	Synechococcales	Cyanobiaceae	Cyanobium_PCC-6307	NA
																																																	22e1c151bf06f66ba0afa03a1b3269b0	bin87	8.72755e-06	Bacteria	Cyanobacteria	Cyanobacteriia	Synechococcales	Cyanobiaceae	Cyanobium_PCC-6307	NA
																																																	922f07af05601d44f81250997ec63ed7	bin87	1.39134e-06	Bacteria	Cyanobacteria	Cyanobacteriia	Synechococcales	Cyanobiaceae	Cyanobium_PCC-6307	NA
																																																	76df0f2b72287d3f205cb26d5c392089	bin87	1.77657e-05	Bacteria	Cyanobacteria	Cyanobacteriia	Synechococcales	Cyanobiaceae	Cyanobium_PCC-6307	NA
																																																	6f161a8f9a212714cc1b260de4bc568e	bin87	0.00795475	Bacteria	Cyanobacteria	Cyanobacteriia	Synechococcales	Cyanobiaceae	Cyanobium_PCC-6307	NA
																																																	bef352d95d7c2ad9356fcae8a34977cd	bin87	0.00159055	Bacteria	Cyanobacteria	Cyanobacteriia	Synechococcales	Cyanobiaceae	Cyanobium_PCC-6307	NA
																																																	d63847f9aa2a1ad2716a3ef42ed52177	bin87	1.36089e-05	Bacteria	Cyanobacteria	Cyanobacteriia	Synechococcales	Cyanobiaceae	Cyanobium_PCC-6307	NA
																																																	22ca1e971ff5fc979418e4af82c1c6c2	bin87	1.04388e-06	Bacteria	Cyanobacteria	Cyanobacteriia	Synechococcales	Cyanobiaceae	Cyanobium_PCC-6307	uncultured_cyanobacterium
																																																	9c21aece296ff6ee82e4fd21d5ade6c5	bin87	6.95954e-07	Bacteria	Cyanobacteria	Cyanobacteriia	Synechococcales	Cyanobiaceae	Cyanobium_PCC-6307	NA
																																																	3fce3209c9b344c4ebda970398fd856a	bin87	1.39405e-06	Bacteria	Cyanobacteria	Cyanobacteriia	Synechococcales	Cyanobiaceae	NA	NA
																																																	2f1271b6ec2a34fe738ce7c84a70005a	bin87	6.96631e-07	Bacteria	Cyanobacteria	Cyanobacteriia	Synechococcales	Cyanobiaceae	Cyanobium_PCC-6307	NA
																																																	c0aae5b49e9bfd1855012029717f5333	bin87	4.18343e-06	Bacteria	Cyanobacteria	Cyanobacteriia	Synechococcales	Cyanobiaceae	Cyanobium_PCC-6307	NA
																																																	2fcccb2394728c2e36c78f7ba6a7b1dd	bin87	1.39445e-06	Bacteria	Cyanobacteria	Cyanobacteriia	Synechococcales	Cyanobiaceae	Cyanobium_PCC-6307	NA
																																																	7813e767ebe969147b0911a5941a8ccc	bin87	2.09461e-06	Bacteria	Cyanobacteria	Cyanobacteriia	Synechococcales	Cyanobiaceae	Cyanobium_PCC-6307	uncultured_marine
																																																	eb19368585c1bb08bdccb630ece3334e	bin87	1.0462e-06	Bacteria	Cyanobacteria	Cyanobacteriia	Synechococcales	Cyanobiaceae	Cyanobium_PCC-6307	NA
																																																	c777f14146fff220e6db89f3293b7345	bin87	4.19138e-06	Bacteria	Cyanobacteria	Cyanobacteriia	Limnotrichales	Limnotrichaceae	Limnothrix	uncultured_bacterium
																																																	30f10ef8ecff7a0ead6e6345dfa5715d	bin87	5.19024e-05	Bacteria	Cyanobacteria	Cyanobacteriia	Limnotrichales	Limnotrichaceae	Limnothrix	NA
																																																	996006e0991d7701af03304af193cb37	bin87	1.04436e-06	Bacteria	Cyanobacteria	Cyanobacteriia	Limnotrichales	Limnotrichaceae	Limnothrix	NA
																																																	9c1def8665754666e0c0d8241f4a5324	bin87	1.0435e-06	Bacteria	Cyanobacteria	Cyanobacteriia	Limnotrichales	Limnotrichaceae	Limnothrix	NA
																																																	b6b865c687922f098ec7e4df19f85ffe	bin87	6.97298e-07	Bacteria	Cyanobacteria	Cyanobacteriia	Limnotrichales	Limnotrichaceae	Limnothrix	NA
																																																	49ca5f4d35a169570c322c6515448650	bin87	1.04239e-06	Bacteria	Cyanobacteria	Cyanobacteriia	Limnotrichales	Limnotrichaceae	Limnothrix	NA
																																																	fcb7a1523a2e533e5ea2cdc33c33991d	bin87	6.96168e-07	Bacteria	Cyanobacteria	Cyanobacteriia	Synechococcales	Cyanobiaceae	Cyanobium_PCC-6307	NA
																																																	18ecfacfb6418c3aa5d039c24bf19e3a	bin87	6.96168e-07	Bacteria	Cyanobacteria	Cyanobacteriia	Synechococcales	Cyanobiaceae	Cyanobium_PCC-6307	NA
																																																	000b3d2ace12f872597d1377ef0a6587	bin87	5.57791e-06	Bacteria	Cyanobacteria	Cyanobacteriia	Synechococcales	Cyanobiaceae	Cyanobium_PCC-6307	NA
																																																	e74055bce8facbac4c07cb84e2292187	bin87	1.04575e-06	Bacteria	Cyanobacteria	Cyanobacteriia	Synechococcales	Cyanobiaceae	Cyanobium_PCC-6307	uncultured_marine
																																																	dcf74a1e5c3bc86966e64a9a72ee84a2	bin87	2.43472e-06	Bacteria	Cyanobacteria	Cyanobacteriia	Synechococcales	Cyanobiaceae	Cyanobium_PCC-6307	NA
																																																	fc83a7113a683cb15b5dd202812a17a1	bin87	2.0885e-06	Bacteria	Cyanobacteria	Cyanobacteriia	Synechococcales	Cyanobiaceae	Cyanobium_PCC-6307	NA
																																																	ac70d03edc10061d66396c9c5531a40b	bin87	7.30453e-06	Bacteria	Cyanobacteria	Cyanobacteriia	Synechococcales	Cyanobiaceae	Cyanobium_PCC-6307	NA
																																																	8a60cab902c60d8c020dfb8b7d32adca	bin87	1.04429e-06	Bacteria	Cyanobacteria	Cyanobacteriia	Synechococcales	Cyanobiaceae	Cyanobium_PCC-6307	NA
																																																	54d72eadc8d97353679cdabc65197420	bin87	3.47704e-06	Bacteria	Cyanobacteria	Cyanobacteriia	Synechococcales	Cyanobiaceae	Cyanobium_PCC-6307	NA
																																																	721adee886d2f39a36057bd1d3dd44f3	bin87	3.48048e-07	Bacteria	Cyanobacteria	Cyanobacteriia	Synechococcales	Cyanobiaceae	Cyanobium_PCC-6307	NA
																																																	67f7e1f8b98ed5436068771e24c444d1	bin87	1.32272e-05	Bacteria	Cyanobacteria	Cyanobacteriia	Synechococcales	Cyanobiaceae	Cyanobium_PCC-6307	NA
																																																	427508d1319676881d78c4a5dbab3d5a	bin87	1.74292e-06	Bacteria	Cyanobacteria	Cyanobacteriia	Synechococcales	Cyanobiaceae	NA	NA
																																																	d169ba0ba5aea74c9e6b8c55788cf78c	bin87	1.39082e-06	Bacteria	Cyanobacteria	Cyanobacteriia	Synechococcales	Cyanobiaceae	Cyanobium_PCC-6307	NA
																																																	d5d9a0864ac53625bce2fdf56fe592fe	bin87	1.04415e-06	Bacteria	Cyanobacteria	Cyanobacteriia	Synechococcales	Cyanobiaceae	Cyanobium_PCC-6307	NA
																																																	c7a6b8fe94290e4b9917e95246f4476f	bin87	9.41577e-06	Bacteria	Cyanobacteria	Cyanobacteriia	Synechococcales	Cyanobiaceae	Synechococcus_CC9902	NA
																																																	c9172dacbf88616464188737cb0a6a82	bin87	6.9567e-07	Bacteria	Cyanobacteria	Cyanobacteriia	Synechococcales	Cyanobiaceae	Synechococcus_CC9902	NA
																																																	94ccbe808b6ce2c25dd7f2ef7f41f35f	bin87	6.96097e-06	Bacteria	Cyanobacteria	Cyanobacteriia	Synechococcales	Cyanobiaceae	Cyanobium_PCC-6307	NA
																																																	fb236c6ea7b31f06f9a36fc98984d638	bin87	1.0462e-06	Bacteria	Cyanobacteria	Cyanobacteriia	Synechococcales	Cyanobiaceae	Cyanobium_PCC-6307	NA
																																																	e3b48a1ecb25684c021a25492b2877a7	bin87	2.08623e-06	Bacteria	Cyanobacteria	Cyanobacteriia	Synechococcales	Cyanobiaceae	NA	NA
																																																	88f05d6adf56207fbeef55f269164df1	bin87	1.39448e-06	Bacteria	Cyanobacteria	Cyanobacteriia	Synechococcales	Cyanobiaceae	NA	NA
																																																	595494238d8f20f6a8ff2fe77c8365b4	bin87	1.39082e-06	Bacteria	Cyanobacteria	Cyanobacteriia	Synechococcales	Cyanobiaceae	NA	NA
																																																	7ffd4c52ce46a05a89cf36574b190a31	bin87	4.18479e-06	Bacteria	Cyanobacteria	Cyanobacteriia	Synechococcales	Cyanobiaceae	NA	NA
																																																	6a9abe1be974383bd5ae1d4e3f803f4c	bin87	1.74292e-06	Bacteria	Cyanobacteria	Cyanobacteriia	Synechococcales	Cyanobiaceae	Cyanobium_PCC-6307	NA
																																																	d1c1339140b1b897037de444ead593a4	bin87	1.74214e-06	Bacteria	Cyanobacteria	Cyanobacteriia	Synechococcales	Cyanobiaceae	Cyanobium_PCC-6307	NA
																																																	d5290cc7c1df40ddd502421438a5e5e4	bin87	1.04365e-06	Bacteria	Cyanobacteria	Cyanobacteriia	Synechococcales	Cyanobiaceae	NA	NA
																																																	33871a2157c8d05a5338aa48d70b3cc0	bin87	2.43572e-06	Bacteria	Cyanobacteria	Cyanobacteriia	Synechococcales	Cyanobiaceae	NA	NA
																																																	006f2aa2d0cf8ef766b6c0ea44c52a2b	bin87	1.39493e-06	Bacteria	Cyanobacteria	Cyanobacteriia	Synechococcales	Cyanobiaceae	Cyanobium_PCC-6307	NA
																																																	b7e0f67e10e4de6a42ca8a594c64f4c1	bin87	1.39448e-06	Bacteria	Cyanobacteria	Cyanobacteriia	Synechococcales	Cyanobiaceae	NA	NA
																																																	27ebdae303534541f9401c16a19e5680	bin87	6.98049e-07	Bacteria	Cyanobacteria	Cyanobacteriia	Synechococcales	Cyanobiaceae	Cyanobium_PCC-6307	NA
																																																	26be341b8fe980085e1da6fd315f3cb5	bin87	1.04429e-06	Bacteria	Cyanobacteria	Cyanobacteriia	Synechococcales	Cyanobiaceae	Cyanobium_PCC-6307	NA
																																																	138c8cb7155b79480df1b7d76d0610d4	bin86	6.98049e-07	Bacteria	Cyanobacteria	Cyanobacteriia	Synechococcales	Cyanobiaceae	NA	NA
																																																	471faeaac2029ad2726e91cf301d5c7d	bin86	6.95515e-07	Bacteria	Cyanobacteria	Cyanobacteriia	Synechococcales	Cyanobiaceae	Cyanobium_PCC-6307	NA
																																																	b0cfd57d9202af2a4490dbbbb740fe60	bin86	6.95954e-07	Bacteria	Cyanobacteria	Cyanobacteriia	Synechococcales	Cyanobiaceae	NA	NA
																																																	25e9ce6ffa592fb43f3ab1e73aa3cd30	bin86	6.97238e-07	Bacteria	Cyanobacteria	Cyanobacteriia	Synechococcales	Cyanobiaceae	Cyanobium_PCC-6307	NA
																																																	05461c0caf605b02da1dbf23cbb8b8c9	bin86	6.97572e-07	Bacteria	Cyanobacteria	Cyanobacteriia	Synechococcales	Cyanobiaceae	Cyanobium_PCC-6307	NA
																																																	c4b58a2620f136ba286ffe63756c7b87	bin86	1.67392e-05	Bacteria	Cyanobacteria	Cyanobacteriia	Synechococcales	Cyanobiaceae	Cyanobium_PCC-6307	NA
																																																	73c941b4e33590bedb65ad7bc5766fb3	bin86	1.74024e-06	Bacteria	Cyanobacteria	Cyanobacteriia	Synechococcales	Cyanobiaceae	Cyanobium_PCC-6307	NA
																																																	1efa62e2910c140a34a1bb15d689559f	bin86	3.83606e-06	Bacteria	Cyanobacteria	Cyanobacteriia	Synechococcales	Cyanobiaceae	Cyanobium_PCC-6307	NA
																																																	e990a7f8b06e71351d866b3e1a2ee7b6	bin86	3.82618e-06	Bacteria	Actinobacteriota	Actinobacteria	Frankiales	Sporichthyaceae	hgcI_clade	NA
																																																	3613352145240cb81a264fe9f489ebce	bin86	6.95954e-07	Bacteria	Cyanobacteria	Cyanobacteriia	Synechococcales	Cyanobiaceae	Cyanobium_PCC-6307	NA
																																																	04974d2bd0ea0d2754a259e37244551c	bin86	3.48048e-07	Bacteria	Cyanobacteria	Cyanobacteriia	Synechococcales	Cyanobiaceae	Cyanobium_PCC-6307	NA
																																																	ac8a9c327cf518ae19a5920d3d9b8557	bin86	1.39191e-06	Bacteria	Chloroflexi	Anaerolineae	Ardenticatenales	uncultured	uncultured	NA
																																																	b14d568ddc09ccb85fff2e391d203d20	bin84	3.48947e-07	Bacteria	Cyanobacteria	Cyanobacteriia	NA	NA	NA	NA
																																																	e754b86e6db39f88bf8bce22e14e2b41	bin84	6.96691e-07	Bacteria	Cyanobacteria	Cyanobacteriia	NA	NA	NA	NA
																																																	0c23f0a5f4aa3e156279847a1236ece1	bin84	6.9567e-07	Bacteria	Cyanobacteria	Cyanobacteriia	Phormidesmiales	Nodosilineaceae	Nodosilinea_PCC-7104	NA
																																																	3245b85dc8123b9cb262b06a44e392d4	bin84	6.97715e-07	Bacteria	Cyanobacteria	Cyanobacteriia	Phormidesmiales	Nodosilineaceae	Nodosilinea_PCC-7104	NA
																																																	fe13668b78c1e1a62faeba2050d661a2	bin84	3.47835e-07	Bacteria	Cyanobacteria	Cyanobacteriia	Synechococcales	Cyanobiaceae	Cyanobium_PCC-6307	NA
																																																	c123173429fd70a512280808e2975c49	bin84	2.09415e-06	Bacteria	Cyanobacteria	Cyanobacteriia	Phormidesmiales	Nodosilineaceae	Nodosilinea_PCC-7104	uncultured_bacterium
																																																	61cbdd23b95863603cd134234dc24ac0	bin84	8.02084e-06	Bacteria	Cyanobacteria	Cyanobacteriia	Phormidesmiales	Nodosilineaceae	Nodosilinea_PCC-7104	NA
																																																	e16d55ba52c8d11eddf781ef8218a347	bin84	2.44079e-06	Bacteria	Cyanobacteria	Cyanobacteriia	Phormidesmiales	Nodosilineaceae	Nodosilinea_PCC-7104	NA
																																																	d71fba33ba594a88a86c660be6754f87	bin84	7.317e-06	Bacteria	Cyanobacteria	Cyanobacteriia	Phormidesmiales	Nodosilineaceae	Nodosilinea_PCC-7104	NA
																																																	80b73b67460a97fb074655b5becf2fc7	bin84	3.12934e-06	Bacteria	Cyanobacteria	Cyanobacteriia	Phormidesmiales	Nodosilineaceae	Nodosilinea_PCC-7104	NA
																																																	10ffa8578bd33c4c1526f1d5a0538050	bin84	4.56008e-05	Bacteria	Cyanobacteria	Cyanobacteriia	Phormidesmiales	Nodosilineaceae	Nodosilinea_PCC-7104	NA
																																																	29a4b708d1e0cee71e585423093d3474	bin84	3.30437e-05	Bacteria	Cyanobacteria	Cyanobacteriia	Phormidesmiales	Nodosilineaceae	Nodosilinea_PCC-7104	NA
																																																	fb336dfe3d75c9648c72737cf39f24c0	bin84	6.26359e-06	Bacteria	Cyanobacteria	Cyanobacteriia	Phormidesmiales	Nodosilineaceae	Nodosilinea_PCC-7104	NA
																																																	1dc7ffd3cae8dc26447d446af261e6a7	bin84	6.51416e-05	Bacteria	Cyanobacteria	Cyanobacteriia	Phormidesmiales	Nodosilineaceae	Nodosilinea_PCC-7104	NA
																																																	5a3e44296a2ef51bdc08e550ce0bd9be	bin84	6.96691e-07	Bacteria	Cyanobacteria	Cyanobacteriia	Phormidesmiales	Nodosilineaceae	Nodosilinea_PCC-7104	NA
																																																	a4a2281f9c2502048d46132a109d56f0	bin84	3.48857e-07	Bacteria	Cyanobacteria	Cyanobacteriia	Phormidesmiales	Nodosilineaceae	Nodosilinea_PCC-7104	NA
																																																	178accf63a6af83dd0f16772235c1d60	bin84	2.43273e-06	Bacteria	Cyanobacteria	Cyanobacteriia	Phormidesmiales	Nodosilineaceae	Nodosilinea_PCC-7104	Oscillatoria_sp.
																																																	6f0b9246d126696f47c6608ca13591d3	bin84	3.49025e-07	Bacteria	Cyanobacteria	Cyanobacteriia	Phormidesmiales	Nodosilineaceae	Nodosilinea_PCC-7104	Oscillatoria_sp.
																																																	e710e60d59231cb63317bb665eae74ca	bin84	6.97024e-07	Bacteria	Cyanobacteria	Cyanobacteriia	Phormidesmiales	Nodosilineaceae	Nodosilinea_PCC-7104	NA
																																																	17cb566ca3f456bb629cfcfdfe2f63b5	bin84	2.43588e-06	Bacteria	Cyanobacteria	Cyanobacteriia	Cyanobacteriales	Phormidiaceae	Planktothrix_NIVA-CYA_15	NA
																																																	bb241d1ac11cb55e216efa9862595e1a	bin88	6.95243e-07	Bacteria	Cyanobacteria	Cyanobacteriia	Cyanobacteriales	Phormidiaceae	Planktothrix_NIVA-CYA_15	NA
																																																	60e9f05f339f273548fe46c4aa522738	bin88	6.96691e-07	Bacteria	Cyanobacteria	Cyanobacteriia	Cyanobacteriales	Phormidiaceae	Planktothrix_NIVA-CYA_15	NA
																																																	dbb7e7a2ad4f0fcff6120c419ef4ba34	bin88	1.39338e-06	Bacteria	Cyanobacteria	Cyanobacteriia	Cyanobacteriales	Phormidiaceae	Planktothrix_NIVA-CYA_15	NA
																																																	6986cc6398add6b899f992cb2c952c8f	bin88	3.47835e-07	Bacteria	Cyanobacteria	Cyanobacteriia	Cyanobacteriales	Phormidiaceae	Planktothrix_NIVA-CYA_15	NA
																																																	61c4faab86edc16528acf090d876ad94	bin88	1.04731e-06	Bacteria	Cyanobacteria	Cyanobacteriia	Cyanobacteriales	Phormidiaceae	Planktothrix_NIVA-CYA_15	NA
																																																	d77fd79eb656ebb3d43bf02b84c49471	bin88	6.96192e-07	Bacteria	Cyanobacteria	Cyanobacteriia	Cyanobacteriales	Phormidiaceae	Planktothrix_NIVA-CYA_15	NA
																																																	7fab5cf299e5ba1cfb657330264c8722	bin88	6.97238e-07	Bacteria	Cyanobacteria	Cyanobacteriia	Cyanobacteriales	Phormidiaceae	Planktothrix_NIVA-CYA_15	NA
																																																	df8afcd57085b1db329d771b608eab90	bin88	6.95954e-07	Bacteria	Cyanobacteria	Cyanobacteriia	Cyanobacteriales	Phormidiaceae	Planktothrix_NIVA-CYA_15	NA
																																																	de2eb1d39aca57f102213e740c60d516	bin88	6.95954e-07	Bacteria	Cyanobacteria	Cyanobacteriia	Cyanobacteriales	Phormidiaceae	Planktothrix_NIVA-CYA_15	NA
																																																	1907165152898ae9a201d3b071ffa572	bin88	2.08786e-06	Bacteria	Cyanobacteria	Cyanobacteriia	Cyanobacteriales	Phormidiaceae	Planktothrix_NIVA-CYA_15	NA
																																																	c6a7075f7a9e684e7c5be01bb3740a96	bin88	1.04731e-06	Bacteria	Cyanobacteria	Cyanobacteriia	Cyanobacteriales	Phormidiaceae	Planktothrix_NIVA-CYA_15	NA
																																																	53a5300c0e165ec73bc6dba0ff5bbfce	bin88	1.0435e-06	Bacteria	Cyanobacteria	Cyanobacteriia	Cyanobacteriales	NA	NA	NA
																																																	f55b435809b76626747c07dc1cb3b812	bin88	1.04586e-06	Bacteria	Cyanobacteria	Cyanobacteriia	Cyanobacteriales	NA	NA	NA
																																																	49f3beb490de4309af0cfa98e00fd366	bin88	2.08655e-06	Bacteria	Cyanobacteria	Cyanobacteriia	Cyanobacteriales	Phormidiaceae	Planktothrix_NIVA-CYA_15	NA
																																																	8b76ac7dd17dfc223069f6bff4622379	bin88	2.0847e-06	Bacteria	Cyanobacteria	Cyanobacteriia	Cyanobacteriales	Phormidiaceae	Planktothrix_NIVA-CYA_15	NA
																																																	5f6291b77265fb3157436e83a5ee1a68	bin88	3.13586e-06	Bacteria	Cyanobacteria	Cyanobacteriia	Cyanobacteriales	Phormidiaceae	Planktothrix_NIVA-CYA_15	NA
																																																	27118d9ed71940d35c24151845c42017	bin88	3.12934e-06	Bacteria	Cyanobacteria	Cyanobacteriia	Cyanobacteriales	Phormidiaceae	Planktothrix_NIVA-CYA_15	NA
																																																	37b9d7426e996025a659d1dcbf2f12d7	bin88	0.00011731	Bacteria	Cyanobacteria	Cyanobacteriia	Cyanobacteriales	Phormidiaceae	Planktothrix_NIVA-CYA_15	Planktothrix_mougeotii
																																																	51d1b2b7e64ee9c207f277b137775810	bin88	0.000808107	Bacteria	Cyanobacteria	Cyanobacteriia	Cyanobacteriales	Phormidiaceae	Planktothrix_NIVA-CYA_15	Planktothrix_spiroides
																																																	8a31ab3c13602b7d198ce5c15feef28d	bin88	0.000396803	Bacteria	Cyanobacteria	Cyanobacteriia	Cyanobacteriales	Phormidiaceae	Planktothrix_NIVA-CYA_15	NA
																																																	420db55b3641444df8782b8eb2e78757	bin88	2.08829e-06	Bacteria	Cyanobacteria	Cyanobacteriia	Cyanobacteriales	Phormidiaceae	Planktothrix_NIVA-CYA_15	uncultured_bacterium
																																																	31734961ef5f864f0fc1cd40725d340c	bin88	6.96168e-07	Bacteria	Cyanobacteria	Cyanobacteriia	Cyanobacteriales	Phormidiaceae	Planktothrix_NIVA-CYA_15	uncultured_bacterium
																																																	0d129743060035e0d9f6964993b57cbb	bin88	1.39641e-06	Bacteria	Cyanobacteria	Cyanobacteriia	Cyanobacteriales	Phormidiaceae	Planktothrix_NIVA-CYA_15	uncultured_bacterium
																																																	c13ac599616b6cde6f3979147b363024	bin88	1.04256e-06	Bacteria	Cyanobacteria	Cyanobacteriia	Cyanobacteriales	Phormidiaceae	Planktothrix_NIVA-CYA_15	uncultured_bacterium
																																																	c2b332edd718d4bbea00aca190cfcf8b	bin88	6.96691e-07	Bacteria	Cyanobacteria	Cyanobacteriia	Cyanobacteriales	Phormidiaceae	Planktothrix_NIVA-CYA_15	Planktothrix_spiroides
																																																	fc98f5e2e6d932a0d3fa463180c0d3fd	bin88	0.00461069	Bacteria	Cyanobacteria	Cyanobacteriia	Cyanobacteriales	Phormidiaceae	Planktothrix_NIVA-CYA_15	uncultured_bacterium
																																																	be0e15ca9718db8acf8d13d81d92dab0	bin88	0.000181143	Bacteria	Cyanobacteria	Cyanobacteriia	Cyanobacteriales	Phormidiaceae	Planktothrix_NIVA-CYA_15	NA
																																																	777c219aa47ca1860fe2c4538c929bbd	bin88	0.000238196	Bacteria	Cyanobacteria	Cyanobacteriia	Cyanobacteriales	Phormidiaceae	Planktothrix_NIVA-CYA_15	NA
																																																	6426dd5365ac545738b21436b050db42	bin88	3.47835e-07	Bacteria	Cyanobacteria	Cyanobacteriia	Cyanobacteriales	Phormidiaceae	Planktothrix_NIVA-CYA_15	NA
																																																	72d3e4e58130bc1a9b513a3f3ba53fc6	bin88	1.04311e-06	Bacteria	Cyanobacteria	Cyanobacteriia	Cyanobacteriales	Phormidiaceae	Planktothrix_NIVA-CYA_15	NA
																																																	e3b676a87cc814feeebde3e3e776b3b5	bin88	1.04731e-06	Bacteria	Cyanobacteria	Cyanobacteriia	Cyanobacteriales	Phormidiaceae	Planktothrix_NIVA-CYA_15	NA
																																																	f14afc40518fffaaedd0d7ae6586b815	bin88	1.04327e-06	Bacteria	Cyanobacteria	Cyanobacteriia	Cyanobacteriales	Phormidiaceae	Planktothrix_NIVA-CYA_15	NA
																																																	81d112bea6f9671a827c4da769bf0bf8	bin88	6.96097e-07	Bacteria	Cyanobacteria	Cyanobacteriia	Cyanobacteriales	Phormidiaceae	Planktothrix_NIVA-CYA_15	NA
																																																	71a441ebcef403a71a0a92359d62b968	bin88	6.96691e-07	Bacteria	Cyanobacteria	Cyanobacteriia	Cyanobacteriales	Phormidiaceae	Planktothrix_NIVA-CYA_15	NA
																																																	8f34f0a591ddaffca770760fc08162b4	bin88	6.98204e-07	Bacteria	Cyanobacteria	Cyanobacteriia	Cyanobacteriales	Phormidiaceae	Planktothrix_NIVA-CYA_15	NA
																																																	1a8d90d1e0fd4cc50d4897b98138eb98	bin88	6.95243e-07	Bacteria	Cyanobacteria	Cyanobacteriia	Cyanobacteriales	Phormidiaceae	Planktothrix_NIVA-CYA_15	NA
																																																	de69a65be30946db58299523bdfb01a4	bin88	1.39641e-06	Bacteria	Cyanobacteria	Cyanobacteriia	Cyanobacteriales	Phormidiaceae	Planktothrix_NIVA-CYA_15	NA
																																																	6411bf5823e3accff6f8cf0b6cedf04c	bin88	1.39641e-06	Bacteria	Cyanobacteria	Cyanobacteriia	Cyanobacteriales	Phormidiaceae	Planktothrix_NIVA-CYA_15	NA
																																																	bdf568ba3ee82c5f36c6bef062a37ed8	bin88	3.48512e-07	Bacteria	Cyanobacteria	Cyanobacteriia	Cyanobacteriales	Chroococcidiopsaceae	Chroococcidiopsis_PCC_7203	NA
																																																	9f9146305ad3acecb4d24daadceb1a2f	bin88	1.04411e-06	Bacteria	Cyanobacteria	Cyanobacteriia	Cyanobacteriales	Nostocaceae	Ancylothrix_8PC	Ancylothrix_terrestris
																																																	d994c5a6501a9d91e3a17663fa8f4a7f	bin88	6.95042e-07	Bacteria	Cyanobacteria	Cyanobacteriia	Cyanobacteriales	Phormidiaceae	Planktothrix_NIVA-CYA_15	NA
																																																	b4366c80004e0a2f58c67b619fdbf409	bin88	3.49025e-07	Bacteria	Cyanobacteria	Cyanobacteriia	Cyanobacteriales	Phormidiaceae	Planktothrix_NIVA-CYA_15	NA
																																																	2f28530bfeeac75f2e35c7c1219c1fa5	bin88	6.95515e-07	Bacteria	Cyanobacteria	Cyanobacteriia	Cyanobacteriales	Phormidiaceae	Planktothrix_NIVA-CYA_15	NA
																																																	83b8171ea13f58c240861e51644af181	bin88	6.97465e-07	Bacteria	Cyanobacteria	Cyanobacteriia	Cyanobacteriales	Phormidiaceae	Planktothrix_NIVA-CYA_15	NA
																																																	033a55e9bf6db8b69014280e4a2377e6	bin88	6.96097e-07	Bacteria	Cyanobacteria	Cyanobacteriia	Cyanobacteriales	Phormidiaceae	Planktothrix_NIVA-CYA_15	NA
																																																	5ee7216f17fa3646b3022385845a6e3c	bin88	1.04327e-06	Bacteria	Cyanobacteria	Cyanobacteriia	Cyanobacteriales	Phormidiaceae	Planktothrix_NIVA-CYA_15	NA
																																																	596c1c3f78ba3725c1102c219157ab8a	bin88	1.04214e-06	Bacteria	Cyanobacteria	Cyanobacteriia	Cyanobacteriales	Oscillatoriaceae	Planktothricoides_SR001	Planktothricoides_raciborskii
																																																	02fa3c49a5df23146b42898bbac58058	bin88	6.95515e-07	Bacteria	NA	NA	NA	NA	NA	NA
																																																	434f68f53225b4608d3abe95131fae06	bin88	1.73879e-06	Bacteria	Cyanobacteria	Cyanobacteriia	Cyanobacteriales	Phormidiaceae	Planktothrix_NIVA-CYA_15	NA
																																																	3dd0f02b9d6bfe8a3d328d8000110689	bin88	6.97238e-07	Bacteria	Cyanobacteria	Cyanobacteriia	Cyanobacteriales	Microcystaceae	Synechocystis_PCC-6803	NA
																																																	049eacbaae8b88d018310b7628416fab	bin88	1.74024e-06	Bacteria	Cyanobacteria	Cyanobacteriia	Cyanobacteriales	Microcystaceae	Synechocystis_PCC-6803	NA
																																																	42e528aadbe9137f2a83cf448deb4ea1	bin88	3.48048e-07	Bacteria	Cyanobacteria	Cyanobacteriia	Cyanobacteriales	Microcystaceae	Synechocystis_PCC-6803	NA
																																																	55a936dcf3242e1ec1035a1a75194b5c	bin88	3.48048e-07	Bacteria	Cyanobacteria	Cyanobacteriia	Cyanobacteriales	Microcystaceae	Synechocystis_PCC-6803	NA
																																																	c8ce9a3d975fb8735f32794de135dd61	bin88	6.97894e-07	Bacteria	Cyanobacteria	Cyanobacteriia	Cyanobacteriales	Microcystaceae	Synechocystis_PCC-6803	NA
																																																	80246cb43f5cbfc92d05fd66180d146b	bin88	3.48947e-07	Bacteria	Cyanobacteria	Cyanobacteriia	Cyanobacteriales	Microcystaceae	Synechocystis_PCC-6803	NA
																																																	dd5893a7ad59b9b2f28711f48959e4d8	bin88	6.96168e-07	Bacteria	Cyanobacteria	Cyanobacteriia	Cyanobacteriales	Microcystaceae	Synechocystis_PCC-6803	NA
																																																	4deb311fec338a893d513f818d619643	bin88	6.97465e-07	Bacteria	Cyanobacteria	Cyanobacteriia	Cyanobacteriales	Microcystaceae	Synechocystis_PCC-6803	NA
																																																	397f1606117bb788390e0594aa5992ba	bin88	3.47817e-07	Bacteria	Cyanobacteria	Cyanobacteriia	Cyanobacteriales	Microcystaceae	NA	NA
																																																	66198c9a69d5adccb3e2c9f0e4f022a8	bin88	2.43634e-06	Bacteria	Cyanobacteria	Cyanobacteriia	Cyanobacteriales	Microcystaceae	Synechocystis_PCC-6803	NA
																																																	6e3f466f6b7cbbbd4e379799e09101a9	bin88	6.9567e-07	Bacteria	Cyanobacteria	Cyanobacteriia	Cyanobacteriales	Microcystaceae	Synechocystis_PCC-6803	NA
																																																	31827200c07a7001eb1662391ba8b89f	bin88	3.47959e-07	Bacteria	Cyanobacteria	Cyanobacteriia	Cyanobacteriales	Microcystaceae	Synechocystis_PCC-6803	NA
																																																	b1d865ffc685234dbcb0144a40c0a98b	bin88	6.97238e-07	Bacteria	Cyanobacteria	Cyanobacteriia	Cyanobacteriales	Microcystaceae	Synechocystis_PCC-6803	NA
																																																	6d60ba0f16b954ec89c2c6a6f77a1a0d	bin88	3.48583e-07	Bacteria	Cyanobacteria	Cyanobacteriia	Cyanobacteriales	Microcystaceae	Synechocystis_PCC-6803	NA
																																																	bbdff30483e6b47a5fb3557c0e7d13db	bin88	1.04447e-06	Bacteria	Cyanobacteria	Cyanobacteriia	Cyanobacteriales	Nostocaceae	NA	NA
																																																	18161941ac6e0578adfa59ec71895bea	bin88	1.39493e-06	Bacteria	NA	NA	NA	NA	NA	NA
																																																	0ad78963d66427343c27c92bb9a900a8	bin84	6.95515e-07	Bacteria	Cyanobacteria	Cyanobacteriia	Cyanobacteriales	Oscillatoriaceae	Planktothricoides_SR001	Planktothricoides_raciborskii
																																																	8e599532b434d6efebd59b7197ff714d	bin84	1.73811e-06	Bacteria	Cyanobacteria	Cyanobacteriia	Cyanobacteriales	Oscillatoriaceae	Planktothricoides_SR001	Planktothricoides_raciborskii
																																																	dfcb1b880b003c1986d2fe2695a411ca	bin84	2.44372e-06	Bacteria	Cyanobacteria	Cyanobacteriia	Cyanobacteriales	Oscillatoriaceae	Planktothricoides_SR001	NA
																																																	bb0bd8bae5d20e03aed2c66c13aed6ed	bin84	3.49628e-07	Bacteria	Cyanobacteria	Cyanobacteriia	Cyanobacteriales	Oscillatoriaceae	Planktothricoides_SR001	NA
																																																	7a1bbfa0ef2a193dc30b37d88b4c01e3	bin84	6.96465e-07	Bacteria	Cyanobacteria	Cyanobacteriia	Cyanobacteriales	Oscillatoriaceae	Planktothricoides_SR001	Planktothricoides_raciborskii
																																																	6aec1897cd59a20b529aff12eed00be8	bin84	3.48786e-07	Bacteria	Cyanobacteria	Cyanobacteriia	Cyanobacteriales	NA	NA	NA
																																																	bce00100e216629dd08934c83fbed081	bin84	4.88158e-06	Bacteria	Cyanobacteria	Cyanobacteriia	Cyanobacteriales	Oscillatoriaceae	Planktothricoides_SR001	NA
																																																	e8c8ec2e94e893eccdd8c5d4068d6a2c	bin84	0.00048204	Bacteria	Cyanobacteria	Cyanobacteriia	Cyanobacteriales	Oscillatoriaceae	Planktothricoides_SR001	NA
																																																	e744ffcf24001442ea6139e5845aeaa5	bin84	1.04267e-06	Bacteria	Cyanobacteria	Cyanobacteriia	Cyanobacteriales	Oscillatoriaceae	Planktothricoides_SR001	NA
																																																	01e969c8a40180bfc911794e117c20f0	bin84	6.95515e-07	Bacteria	Cyanobacteria	Cyanobacteriia	Cyanobacteriales	Oscillatoriaceae	Planktothricoides_SR001	Planktothricoides_raciborskii
																																																	039a13a822a6514388d60b9120d14b5d	bin84	3.49102e-07	Bacteria	Cyanobacteria	Cyanobacteriia	Cyanobacteriales	Oscillatoriaceae	Planktothricoides_SR001	Planktothricoides_raciborskii
																																																	c37251117db1db178cd5f5fe5a8e5521	bin84	3.49102e-07	Bacteria	Cyanobacteria	Cyanobacteriia	Cyanobacteriales	Oscillatoriaceae	Planktothricoides_SR001	Planktothricoides_raciborskii
																																																	c4648d3f9ec59a5accce4c7e4045c303	bin84	1.38985e-06	Bacteria	Cyanobacteria	Cyanobacteriia	Cyanobacteriales	Oscillatoriaceae	Planktothricoides_SR001	Planktothricoides_raciborskii
																																																	f6df3dad17125963349b167883ad90c5	bin84	2.08893e-06	Bacteria	Cyanobacteria	Cyanobacteriia	Cyanobacteriales	Nostocaceae	NA	NA
																																																	7575d4d2710906aaab0c8881fcb88aaa	bin84	1.39013e-06	Bacteria	Cyanobacteria	Vampirivibrionia	Caenarcaniphilales	Caenarcaniphilales	Caenarcaniphilales	uncultured_bacterium
																																																	ca76215f7c5aee3090dad2271b8cac88	bin84	6.95042e-07	Bacteria	Cyanobacteria	Vampirivibrionia	Caenarcaniphilales	Caenarcaniphilales	Caenarcaniphilales	uncultured_bacterium
																																																	fb1bc774745ed2afe607a1aaeac292c2	bin84	3.48947e-07	Bacteria	Cyanobacteria	Vampirivibrionia	Caenarcaniphilales	Caenarcaniphilales	Caenarcaniphilales	uncultured_bacterium
																																																	26da6863ff563e01d2c16d42e6cc743c	bin84	1.74292e-06	Bacteria	Cyanobacteria	Vampirivibrionia	Caenarcaniphilales	Caenarcaniphilales	Caenarcaniphilales	uncultured_bacterium
																																																	ef73e73b8d3ef05626bfb34e57c66ac1	bin84	1.42818e-05	Bacteria	Cyanobacteria	Vampirivibrionia	Caenarcaniphilales	Caenarcaniphilales	Caenarcaniphilales	uncultured_bacterium
																																																	d844a63b030f2b0972405094cce282ce	bin84	1.04636e-06	Bacteria	Cyanobacteria	Vampirivibrionia	Caenarcaniphilales	Caenarcaniphilales	Caenarcaniphilales	uncultured_bacterium
																																																	baca5de470252734c186a68ccf1f0079	bin84	1.04302e-06	Bacteria	Proteobacteria	Alphaproteobacteria	SAR11_clade	Clade_I	NA	NA
																																																	9bbae93f78bf8de487b5e38c68dee488	bin84	1.04605e-06	Bacteria	Proteobacteria	Alphaproteobacteria	Rhodobacterales	Rhodobacteraceae	NA	NA
																																																	71a9f6f7c996220a818030d9e9dd31fa	bin84	1.3907e-06	Bacteria	Proteobacteria	Gammaproteobacteria	NA	NA	NA	NA
																																																	f351be8cf1ae970934962b1dd65f8b28	bin84	1.04586e-06	Bacteria	NA	NA	NA	NA	NA	NA
																																																	865628844af22d7abe6ab0b9c502e89c	bin84	6.98204e-07	Bacteria	Cyanobacteria	Cyanobacteriia	Cyanobacteriales	Phormidiaceae	Planktothrix_NIVA-CYA_15	Planktothrix_spiroides
																																																	496f1e54f7b4e291cd84d6e3e6fa761b	bin84	1.04605e-06	Bacteria	Planctomycetota	Planctomycetes	Pirellulales	Pirellulaceae	NA	NA
																																																	1bc4635d82e98ee981bbea1f464dce70	bin84	3.47959e-07	Bacteria	Proteobacteria	Alphaproteobacteria	Rhodobacterales	Rhodobacteraceae	NA	NA
																																																	3f080576656c89978b8406540a7d09a5	bin84	3.47959e-07	Bacteria	Proteobacteria	Alphaproteobacteria	Rhodobacterales	Rhodobacteraceae	NA	NA
																																																	c2d60c163ffa4e83046eff59970214b5	bin84	3.47817e-07	Bacteria	Proteobacteria	Alphaproteobacteria	Rhodobacterales	Rhodobacteraceae	NA	NA
																																																	14bf4abaeec09f34e52e11f28a8ed0dd	bin89	1.04267e-06	Bacteria	Nitrospinota	Nitrospinia	Nitrospinales	Nitrospinaceae	Nitrospina	NA
																																																	ba3f602eb319824567372afe5f1aac9a	bin89	1.04429e-06	Bacteria	Nitrospinota	Nitrospinia	Nitrospinales	Nitrospinaceae	NA	NA
																																																	61036c8d3c4db6fffa5009c4bbd3cbe5	bin89	6.9535e-07	Bacteria	NA	NA	NA	NA	NA	NA
																																																	f9d94d74d1b6f87c9b61568edd7bbb32	bin89	3.48096e-07	Bacteria	Nitrospinota	Nitrospinia	Nitrospinales	Nitrospinaceae	NA	NA
																																																	f40e30887240d91713c21cbf22e08698	bin89	3.49025e-07	Bacteria	Nitrospinota	Nitrospinia	Nitrospinales	Nitrospinaceae	NA	NA
																																																	60b98cb82863fa318989fc7347dfc600	bin89	1.04365e-06	Bacteria	Nitrospinota	Nitrospinia	Nitrospinales	Nitrospinaceae	Nitrospina	uncultured_delta
																																																	bfdb3c9184a90934673a656f81d99a8f	bin89	3.48096e-07	Bacteria	Nitrospinota	Nitrospinia	Nitrospinales	Nitrospinaceae	Nitrospina	uncultured_delta
																																																	57178564044424a6bafaadd78748b596	bin89	3.48857e-07	Bacteria	NA	NA	NA	NA	NA	NA
																																																	98369ca8c91d9d9d00412d67158e71a3	bin89	3.48096e-07	Bacteria	Nitrospinota	Nitrospinia	Nitrospinales	Nitrospinaceae	Nitrospina	uncultured_delta
																																																	961c79016e3ee5188b2933fcb3ee8f54	bin89	6.96691e-07	Bacteria	Nitrospinota	Nitrospinia	Nitrospinales	Nitrospinaceae	Nitrospina	NA
																																																	78dd0cebdf685f6aa915568e7df4f5da	bin89	3.48096e-07	Bacteria	Nitrospinota	Nitrospinia	Nitrospinales	Nitrospinaceae	Nitrospina	NA
																																																	e0946d53bf7e56c3b0cf9fbd4199e698	bin89	3.48512e-07	Bacteria	Nitrospinota	Nitrospinia	Nitrospinales	Nitrospinaceae	NA	NA
																																																	1df1ca9ef44c9f4e6b9e61eb489f178a	bin89	1.04235e-06	Bacteria	Proteobacteria	Alphaproteobacteria	Rhodobacterales	Rhodobacteraceae	NA	NA
																																																	081a89d96df8d3aa08640a7de9898bba	bin89	0.000181699	Bacteria	Nitrospinota	Nitrospinia	Nitrospinales	Nitrospinaceae	Nitrospina	uncultured_delta
																																																	b37aa98cb22e2448d2c36bf5e8304efc	bin89	1.39219e-06	Bacteria	Nitrospinota	Nitrospinia	Nitrospinales	Nitrospinaceae	Nitrospina	uncultured_delta
																																																	cc58557913bbbc152cb2ce730545fe8a	bin89	2.09272e-06	Bacteria	Nitrospinota	Nitrospinia	Nitrospinales	Nitrospinaceae	Nitrospina	uncultured_delta
																																																	2813e0cf59e622ac9519fda8acdda512	bin89	1.74116e-06	Bacteria	Nitrospinota	Nitrospinia	Nitrospinales	Nitrospinaceae	Nitrospina	uncultured_delta
																																																	d50efb6a4d87e27fdb93504b16ae9ce8	bin89	3.48512e-07	Bacteria	Nitrospinota	Nitrospinia	Nitrospinales	Nitrospinaceae	Nitrospina	Nitrospina_sp.
																																																	0f03485917ed2cd07ff9dc665f5fcf33	bin89	1.04267e-06	Bacteria	Nitrospinota	Nitrospinia	Nitrospinales	Nitrospinaceae	Nitrospina	Nitrospina_sp.
																																																	38b4cb52c3ea02ef6513bfa7a7c45426	bin89	4.53341e-06	Bacteria	Nitrospinota	Nitrospinia	Nitrospinales	Nitrospinaceae	Nitrospina	NA
																																																	241bc3e90926020efe33f6ab17141a4e	bin89	1.39238e-06	Bacteria	Nitrospinota	Nitrospinia	Nitrospinales	Nitrospinaceae	Nitrospina	Nitrospina_sp.
																																																	e44d02d2b456a43583321a2bc38ea5b9	bin89	1.0462e-06	Bacteria	Nitrospinota	Nitrospinia	Nitrospinales	Nitrospinaceae	Nitrospina	Nitrospina_sp.
																																																	d88a66bb2c0ee7f1569b9ef1b6b95e0e	bin89	3.82286e-06	Bacteria	Nitrospinota	Nitrospinia	Nitrospinales	Nitrospinaceae	Nitrospina	uncultured_Nitrospina
																																																	7ea5848b6891f258877d1c6150271e6b	bin89	2.09193e-06	Bacteria	Nitrospinota	Nitrospinia	Nitrospinales	Nitrospinaceae	Nitrospina	uncultured_bacterium
																																																	e9f90a36be4cee21361db6f5d52b602d	bin89	9.40362e-06	Bacteria	Nitrospinota	Nitrospinia	Nitrospinales	Nitrospinaceae	Nitrospina	NA
																																																	25e100f39ab6ff5752c99ab8d5897047	bin89	1.04345e-06	Bacteria	Nitrospinota	Nitrospinia	Nitrospinales	Nitrospinaceae	Nitrospina	uncultured_Nitrospina
																																																	dca10da78c7a9c93b2c0f399aadf69a3	bin89	2.09777e-06	Bacteria	Nitrospinota	Nitrospinia	Nitrospinales	Nitrospinaceae	Nitrospina	NA
																																																	9fa6891858b0dbcb18f1833bcc943488	bin89	6.96097e-07	Bacteria	Nitrospinota	Nitrospinia	Nitrospinales	Nitrospinaceae	Nitrospina	uncultured_Nitrospina
																																																	5bed60bf7f08be50d6805b45cb8a321b	bin89	1.04363e-06	Bacteria	Nitrospinota	Nitrospinia	Nitrospinales	Nitrospinaceae	Nitrospina	uncultured_bacterium
																																																	9f6d2b20d2ec461a982a5da19b042116	bin89	6.99257e-07	Bacteria	Nitrospinota	Nitrospinia	Nitrospinales	Nitrospinaceae	NA	NA
																																																	d8104b65dc7e64f3508161658aaf9fa5	bin89	2.0885e-06	Bacteria	Nitrospinota	Nitrospinia	Nitrospinales	Nitrospinaceae	Nitrospina	NA
																																																	026046774f853e37c9d32de41bb6da9d	bin89	3.48096e-07	Bacteria	Bacteroidota	Bacteroidia	Chitinophagales	Chitinophagaceae	NA	NA
																																																	3c38f7ebac1aaec6e17dbad2179b51ea	bin89	6.99257e-07	Bacteria	Nitrospinota	Nitrospinia	Nitrospinales	Nitrospinaceae	LS-NOB	NA
																																																	78626b34f33c1e2f760694e1062db79c	bin90	6.97572e-07	Bacteria	Proteobacteria	Gammaproteobacteria	Thiotrichales	Thiotrichaceae	uncultured	uncultured_bacterium
																																																	0f0534840474d283700b3e100960c627	bin90	6.95954e-07	Bacteria	Planctomycetota	OM190	OM190	OM190	OM190	NA
																																																	12b974e162820caaa5e0d0389aa86da5	bin90	5.23922e-06	Bacteria	NA	NA	NA	NA	NA	NA
																																																	950959f7ccbb3fe2bcb6edf05a227b2b	bin90	5.22775e-06	Bacteria	Verrucomicrobiota	Omnitrophia	Omnitrophales	Omnitrophaceae	Candidatus_Omnitrophus	uncultured_bacterium
																																																	97e67fa30d4be6e507fd89f1d1dd27ee	bin90	2.43763e-06	Bacteria	Verrucomicrobiota	NA	NA	NA	NA	NA
																																																	f1f66401f8aab079235cdb1fab10c066	bin90	1.04311e-06	Bacteria	NA	NA	NA	NA	NA	NA
																																																	3b9acb3d1705b367958f705e78da0814	bin90	1.04889e-06	Bacteria	Verrucomicrobiota	NA	NA	NA	NA	NA
																																																	d9465c4369589e64b6ddcde63b977c96	bin90	6.97465e-07	Bacteria	NA	NA	NA	NA	NA	NA
																																																	d932114b47af8a6ef5ce0d2c9bbb1a60	bin90	2.43165e-06	Bacteria	Verrucomicrobiota	Omnitrophia	Omnitrophales	Omnitrophaceae	Candidatus_Omnitrophus	uncultured_bacterium
																																																	8336f0c990e646f4e2876a47b251d420	bin90	2.09777e-06	Bacteria	Verrucomicrobiota	Omnitrophia	Omnitrophales	Omnitrophaceae	Candidatus_Omnitrophus	uncultured_bacterium
																																																	901a1e789f9534a90f8e351b995633eb	bin90	1.04584e-06	Bacteria	Verrucomicrobiota	Omnitrophia	Omnitrophales	Omnitrophaceae	Candidatus_Omnitrophus	uncultured_bacterium
																																																	6c987139ccf0cce3ba2b87d2a6df1cd8	bin90	1.74342e-06	Bacteria	NA	NA	NA	NA	NA	NA
																																																	501eeef9bcdd8d5b80262c4709537b14	bin90	4.52602e-06	Bacteria	Verrucomicrobiota	Omnitrophia	Omnitrophales	Omnitrophaceae	Candidatus_Omnitrophus	uncultured_bacterium
																																																	8e2e6dd08ca852801fd0384fe2bb9950	bin90	6.9731e-07	Bacteria	NA	NA	NA	NA	NA	NA
																																																	1ebabb335dddae46d709fec153ce3656	bin90	3.49281e-06	Bacteria	Verrucomicrobiota	Omnitrophia	Omnitrophales	Omnitrophaceae	Candidatus_Omnitrophus	uncultured_bacterium
																																																	19933345db37d376243c89087e41c9f8	bin90	6.97298e-07	Bacteria	Verrucomicrobiota	NA	NA	NA	NA	NA
																																																	e1d413f93602cba8d6de7331e07168f6	bin90	1.04363e-06	Bacteria	NA	NA	NA	NA	NA	NA
																																																	0161b322dd517a0be28dd388e659c2b7	bin90	6.95065e-07	Bacteria	Verrucomicrobiota	NA	NA	NA	NA	NA
																																																	e4924cca7f83dbc8a58cdd7ff41ad414	bin90	6.97369e-07	Bacteria	NA	NA	NA	NA	NA	NA
																																																	63e19edac21a2243e8a2f4da2ad7af67	bin90	1.04214e-06	Bacteria	NA	NA	NA	NA	NA	NA
																																																	d7112cdbfe08fca5503c7cd913dda2f0	bin90	3.47959e-07	Bacteria	Chloroflexi	SL56_marine_group	SL56_marine_group	SL56_marine_group	SL56_marine_group	NA
																																																	3631bfd6cc8ac4c87279600694a6deaf	bin90	6.9731e-07	Bacteria	Chloroflexi	SL56_marine_group	SL56_marine_group	SL56_marine_group	SL56_marine_group	metagenome
																																																	1183a2d65eb81079a33ee923478ef6c4	bin90	6.95113e-07	Bacteria	Verrucomicrobiota	Chlamydiae	Chlamydiales	NA	NA	NA
																																																	d94b649dc8324cc8d4de217f12cc6966	bin90	6.95113e-07	Bacteria	Verrucomicrobiota	Chlamydiae	Chlamydiales	Simkaniaceae	Ga0074140	metagenome
																																																	e889def1ded448262ca415be92f7989f	bin90	1.04214e-06	Bacteria	Firmicutes	NA	NA	NA	NA	NA
																																																	0c890b947563355a1f98ab601e7807d0	bin90	3.47817e-07	Bacteria	Zixibacteria	Zixibacteria	Zixibacteria	Zixibacteria	Zixibacteria	uncultured_bacterium
																																																	2e8358d5b31d80fa7586146a9f471e17	bin91	1.04447e-06	Bacteria	Firmicutes	Clostridia	Lachnospirales	Lachnospiraceae	NA	NA
																																																	2b004a7c40324bc404fdb4083f3a418a	bin91	6.9731e-07	Bacteria	Firmicutes	Clostridia	Oscillospirales	Oscillospirales	Hydrogenoanaerobacterium	NA
																																																	7147bd9bb8be6d4e6067f9576c24a071	bin91	6.9731e-07	Bacteria	Firmicutes	Clostridia	Oscillospirales	UCG-010	UCG-010	NA
																																																	c8a1e3a0a16bd17c82b08c468e7c30ea	bin91	6.97226e-07	Bacteria	Firmicutes	Clostridia	Clostridia	Hungateiclostridiaceae	NA	NA
																																																	0331eefcaf1beccf4582a52c1e89f4d7	bin91	6.97441e-07	Bacteria	NA	NA	NA	NA	NA	NA
																																																	3fb8e1ea3d9d8b952eb1475a0774bf0f	bin91	1.73766e-06	Bacteria	NA	NA	NA	NA	NA	NA
																																																	ebd27f932b51bb5961938ff37a64c647	bin91	2.43273e-06	Bacteria	Acidobacteriota	Subgroup_5	Subgroup_5	Subgroup_5	Subgroup_5	uncultured_Truepera
																																																	6c0e9b5c77b757fc33083942f7dd230f	bin91	6.95065e-07	Bacteria	NA	NA	NA	NA	NA	NA
																																																	04aff8cf6122131cf62a3e5edd9208b4	bin91	3.12779e-06	Bacteria	Proteobacteria	Alphaproteobacteria	Rhodobacterales	Rhodobacteraceae	NA	NA
																																																	c10f651d6559dc1ddd6acc5adc38bf93	bin91	1.04214e-06	Bacteria	Proteobacteria	Gammaproteobacteria	NA	NA	NA	NA
																																																	4ef1e3544b973278c4aa523c8fb9a6cf	bin91	2.43273e-06	Bacteria	Acidobacteriota	Acidobacteriae	NA	NA	NA	NA
																																																	7760793a85d84dd4ba51dc2b7a9593e8	bin91	6.95113e-07	Bacteria	Acidobacteriota	Acidobacteriae	Acidobacteriales	Acidobacteriaceae_(Subgroup_1)	NA	NA
																																																	a0eeef6679f315fb6447501986ac38bf	bin91	1.04595e-06	Bacteria	Acidobacteriota	Acidobacteriae	Acidobacteriales	uncultured	uncultured	NA
																																																	8fe9361bfe93599acf4f9c3c4958480a	bin91	6.95065e-07	Bacteria	NA	NA	NA	NA	NA	NA
																																																	70fd171cc43311a473c360226b664b34	bin91	6.97369e-07	Bacteria	NA	NA	NA	NA	NA	NA
																																																	4a0665aba3f1e5fd397a5648526df157	bin91	1.38952e-06	Bacteria	NA	NA	NA	NA	NA	NA
																																																	bb268c3cc90fc34873a598cbf1317c65	bin91	6.96168e-07	Bacteria	Caldisericota	Caldisericia	Caldisericales	WCHB1-02	WCHB1-02	NA
																																																	77ab9ec7c40eb3ac81c98140f0241ed0	bin91	3.47835e-07	Bacteria	Verrucomicrobiota	Omnitrophia	Omnitrophales	Omnitrophales	Omnitrophales	uncultured_Verrucomicrobia
																																																	8fe91dff256b84f53508468bf4828a67	bin91	1.74814e-06	Bacteria	Proteobacteria	Gammaproteobacteria	NA	NA	NA	NA
																																																	9fc7745fcf7be967bd5106b012d9d2e4	bin91	1.04214e-06	Bacteria	Verrucomicrobiota	Omnitrophia	Omnitrophales	Omnitrophaceae	Candidatus_Omnitrophus	uncultured_bacterium
																																																	34576987d2e856d8db3c54bcd5501e8e	bin91	6.97477e-07	Bacteria	NA	NA	NA	NA	NA	NA
																																																	bc449dd4000ef21b0c296e422435312f	bin91	1.04529e-06	Bacteria	Desulfobacterota	Desulfuromonadia	Geobacterales	Geobacteraceae	NA	NA
																																																	31aac20c9f1fc4dd09f9989750062e09	bin91	1.74369e-06	Bacteria	Verrucomicrobiota	Omnitrophia	Omnitrophales	Omnitrophales	Omnitrophales	uncultured_bacterium
																																																	fc6c68489060be06fedd816cec8abe0b	bin91	1.04889e-06	Bacteria	Proteobacteria	Alphaproteobacteria	Rhodobacterales	Rhodobacteraceae	NA	NA
																																																	05bc8c125956ec30efd74bd0c6856a47	bin91	1.74393e-06	Bacteria	Verrucomicrobiota	Omnitrophia	Omnitrophales	Omnitrophaceae	Candidatus_Omnitrophus	uncultured_bacterium
																																																	ab10217e7598d7a52262ede43df2dba3	bin91	1.04504e-06	Bacteria	Verrucomicrobiota	Omnitrophia	Omnitrophales	Omnitrophales	Omnitrophales	uncultured_Omnitrophica
																																																	fe80529b3ddbc20e555f4b050e195cff	bin91	6.97477e-07	Bacteria	Verrucomicrobiota	Omnitrophia	Omnitrophales	NA	NA	NA
																																																	d6e3a9a1c093991c65738b25ca14559d	bin91	6.95065e-07	Bacteria	Verrucomicrobiota	Omnitrophia	Omnitrophales	NA	NA	NA
																																																	dc05c4766f0ea6c0bc02ca4d3f2153eb	bin91	6.95065e-07	Bacteria	Verrucomicrobiota	Omnitrophia	Omnitrophales	koll11	koll11	uncultured_Verrucomicrobia
																																																	2f9de9ddcd7e7ca12d8c02f0554fc704	bin91	1.04784e-06	Bacteria	Verrucomicrobiota	Omnitrophia	Omnitrophales	Omnitrophaceae	Candidatus_Omnitrophus	uncultured_bacterium
																																																	6730aaf81b9e6c4aeade36c8d910a59c	bin91	1.04214e-06	Bacteria	Verrucomicrobiota	Omnitrophia	Omnitrophales	Omnitrophaceae	Candidatus_Omnitrophus	uncultured_bacterium
																																																	013a9226a1cc73cef554298357ffd16d	bin91	1.04214e-06	Bacteria	Verrucomicrobiota	Omnitrophia	Omnitrophales	Omnitrophaceae	Candidatus_Omnitrophus	uncultured_bacterium
																																																	342f0d42a80ab92c5febe21bd3e04bcb	bin91	1.04447e-06	Bacteria	Verrucomicrobiota	Omnitrophia	Omnitrophales	Omnitrophaceae	Candidatus_Omnitrophus	uncultured_bacterium
																																																	845bd1528ad7a1c5325d3ab2621cce18	bin91	6.9567e-07	Bacteria	Verrucomicrobiota	Omnitrophia	Omnitrophales	Omnitrophaceae	Candidatus_Omnitrophus	uncultured_organism
																																																	b98b257f57c16374c322d9088cdca714	bin91	6.949e-07	Bacteria	Verrucomicrobiota	Omnitrophia	Omnitrophales	Omnitrophaceae	Candidatus_Omnitrophus	uncultured_bacterium
																																																	8e1e0453796b4712ab6cea533a4193da	bin91	3.48512e-07	Bacteria	Verrucomicrobiota	Omnitrophia	Omnitrophales	Omnitrophaceae	Candidatus_Omnitrophus	uncultured_bacterium
																																																	fb4b3c4183b8725efb9d4045c9dbe6ec	bin91	1.38952e-06	Bacteria	Proteobacteria	Gammaproteobacteria	NA	NA	NA	NA
																																																	cf7cbc80d066d6984de0f1a64417cd1b	bin91	6.95065e-07	Bacteria	WOR-1	WOR-1	WOR-1	WOR-1	WOR-1	uncultured_bacterium
																																																	9918c3e4cf6b5fc297b536072d26b762	bin119	1.73852e-06	Bacteria	Proteobacteria	Gammaproteobacteria	JG36-TzT-191	JG36-TzT-191	JG36-TzT-191	metagenome
																																																	4e24164f962e9dd73ffca79693275897	bin119	3.48048e-07	Bacteria	NA	NA	NA	NA	NA	NA
																																																	dbb2a4486fc7bcacd0352ad120e944ad	bin119	6.96465e-07	Bacteria	Verrucomicrobiota	Verrucomicrobiae	Verrucomicrobiales	DEV007	DEV007	NA
																																																	f8515fb8afcdaeddbc029f81bfeff70d	bin119	6.95065e-07	Bacteria	NA	NA	NA	NA	NA	NA
																																																	a285ccc938c9656b0d6878f2683ae1c9	bin119	1.74641e-06	Bacteria	NA	NA	NA	NA	NA	NA
																																																	705d5aca3eb72518f0b639e44ade8d3a	bin119	3.49025e-07	Bacteria	Campilobacterota	Campylobacteria	Campylobacterales	Arcobacteraceae	Malaciobacter	Malacobacter_neptunis
																																																	b72ff7152939699cff1befae5ab46a58	bin119	6.97572e-07	Bacteria	Actinobacteriota	Acidimicrobiia	Microtrichales	Ilumatobacteraceae	NA	NA
																																																	56ddbff47b769c23b622ac1e241dfbd8	bin119	6.97369e-07	Bacteria	PAUC34f	PAUC34f	PAUC34f	PAUC34f	PAUC34f	uncultured_planctomycete
																																																	e643310d0d015249246ef21200dce7e2	bin119	1.38952e-06	Bacteria	Proteobacteria	Gammaproteobacteria	NA	NA	NA	NA
																																																	edc8dee8c655350011fb8c504a7ee227	bin119	1.3946e-06	Archaea	Nanoarchaeota	Nanoarchaeia	Woesearchaeales	Woesearchaeales	Woesearchaeales	uncultured_archaeon
																																																	36e46fa3256d1a8d184964aab0a4b82c	bin119	3.48048e-07	Bacteria	Proteobacteria	Gammaproteobacteria	Coxiellales	Coxiellaceae	Coxiella	NA
																																																	7bab2fee6df31fc352b814450b20ce89	bin119	2.44497e-06	Bacteria	Proteobacteria	Gammaproteobacteria	Salinisphaerales	Solimonadaceae	Fontimonas	Sinimarinibacterium_sp.
																																																	314db6fcbff780dca1d475ca770dd535	bin119	1.04214e-06	Bacteria	NA	NA	NA	NA	NA	NA
																																																	b16002a39b9bb216b336eb02ce04b43f	bin119	6.97369e-07	Bacteria	SAR324_clade(Marine_group_B)	SAR324_clade(Marine_group_B)	SAR324_clade(Marine_group_B)	SAR324_clade(Marine_group_B)	SAR324_clade(Marine_group_B)	uncultured_bacterium
																																																	943f49c8315b7a412ef443794eb3dc73	bin119	1.04436e-06	Bacteria	Cyanobacteria	Vampirivibrionia	NA	NA	NA	NA
																																																	a9e64d74896ca786ef6bda0514fe8059	bin119	1.04447e-06	Archaea	Nanoarchaeota	Nanoarchaeia	Woesearchaeales	Woesearchaeales	Woesearchaeales	NA
																																																	81e49f559b2dd48bd29a7f07bb37dd26	bin119	1.0435e-06	Archaea	Nanoarchaeota	Nanoarchaeia	Woesearchaeales	Woesearchaeales	Woesearchaeales	uncultured_archaeon
																																																	09cff566a1722ccb19ca1b29a40318f6	bin119	1.04636e-06	Unassigned	NA	NA	NA	NA	NA	NA
																																																	a61f99b97ad0dd44c9846675c21f9e1b	bin119	6.95065e-07	Bacteria	Acidobacteriota	Vicinamibacteria	Vicinamibacterales	Vicinamibacteraceae	Vicinamibacteraceae	NA
																																																	10010f84916b2d691a5b5d393ffbccc2	bin119	1.04214e-06	Archaea	Nanoarchaeota	Nanoarchaeia	Woesearchaeales	Woesearchaeales	Woesearchaeales	Candidatus_Nomurabacteria
																																																	aae634c03c8b0e6474dfd2d6db4eb5a4	bin119	6.99257e-07	Bacteria	Bacteroidota	Bacteroidia	Flavobacteriales	Flavobacteriaceae	Flavobacterium	NA
																																																	f3fbc1cb6c6f41d3517cd1cae5d977a7	bin119	6.97369e-07	Bacteria	Verrucomicrobiota	Verrucomicrobiae	Verrucomicrobiales	Rubritaleaceae	Roseibacillus	NA
																																																	55966ad36eddea4051fc5ef82c00a631	bin119	6.97572e-07	Archaea	Nanoarchaeota	Nanoarchaeia	Woesearchaeales	Woesearchaeales	Woesearchaeales	NA
																																																	17bd08a03f5d4e537e5e949a0f9826d1	bin119	2.08427e-06	Archaea	Nanoarchaeota	Nanoarchaeia	Woesearchaeales	Woesearchaeales	Woesearchaeales	uncultured_euryarchaeote
																																																	692becdec2e40e8d1b6e8150d427ad6e	bin119	6.9535e-07	Archaea	Nanoarchaeota	Nanoarchaeia	Woesearchaeales	Woesearchaeales	Woesearchaeales	NA
																																																	956e823921cd85f5a9a28e1fb61d9405	bin119	1.04616e-06	Archaea	Nanoarchaeota	Nanoarchaeia	Woesearchaeales	Woesearchaeales	Woesearchaeales	uncultured_archaeon
																																																	3c0c85fabcb0a61d01c8424b688c0e99	bin119	3.14666e-06	Archaea	Nanoarchaeota	Nanoarchaeia	Woesearchaeales	Woesearchaeales	Woesearchaeales	NA
																																																	526bac156b6cb38b41bb77039cfed905	bin119	1.39219e-06	Archaea	Nanoarchaeota	Nanoarchaeia	Woesearchaeales	Woesearchaeales	Woesearchaeales	uncultured_euryarchaeote
																																																	9596d22f24bc117012bf1ba3ba45e793	bin119	8.73204e-06	Archaea	Nanoarchaeota	Nanoarchaeia	Woesearchaeales	Woesearchaeales	Woesearchaeales	uncultured_euryarchaeote
																																																	e7107d31afe6bcd5518c82c4f70163e2	bin119	6.95113e-07	Archaea	Nanoarchaeota	Nanoarchaeia	Woesearchaeales	Woesearchaeales	Woesearchaeales	NA
																																																	dc8732bfc06f0dcae3415abd442a480c	bin119	2.4415e-06	Archaea	Nanoarchaeota	Nanoarchaeia	Woesearchaeales	Woesearchaeales	Woesearchaeales	NA
																																																	d2f7a2d8ad8d61100ec4ee8a1376f199	bin119	1.74078e-06	Archaea	Nanoarchaeota	Nanoarchaeia	Woesearchaeales	Woesearchaeales	Woesearchaeales	NA
																																																	bb28af1dc8ad65bb6fd49df7069b40fe	bin119	6.9731e-07	Archaea	Nanoarchaeota	Nanoarchaeia	Woesearchaeales	Woesearchaeales	Woesearchaeales	NA
																																																	5c1b1421e1211813abaf1763e697b8e6	bin119	6.9731e-07	Archaea	Nanoarchaeota	Nanoarchaeia	Woesearchaeales	Woesearchaeales	Woesearchaeales	NA
																																																	664496e4e9d2a1dc94c411934abd294a	bin119	3.48512e-07	Archaea	Nanoarchaeota	Nanoarchaeia	Woesearchaeales	Woesearchaeales	Woesearchaeales	uncultured_archaeon
																																																	9fec0b43994e4616b928661a76a166f8	bin119	1.74078e-06	Archaea	Nanoarchaeota	Nanoarchaeia	Woesearchaeales	Woesearchaeales	Woesearchaeales	uncultured_euryarchaeote
																																																	a684f4898c7c7164f0e04b876c6574d6	bin119	1.04784e-06	Archaea	Nanoarchaeota	Nanoarchaeia	Woesearchaeales	Woesearchaeales	Woesearchaeales	uncultured_archaeon
																																																	671f5ce57707ced6674a0de517aff4f2	bin119	2.79425e-06	Archaea	Nanoarchaeota	Nanoarchaeia	Woesearchaeales	Woesearchaeales	Woesearchaeales	NA
																																																	63c62aafd1b8ffc9c25f6068a22e8234	bin119	3.48013e-06	Archaea	Nanoarchaeota	Nanoarchaeia	Woesearchaeales	Woesearchaeales	Woesearchaeales	NA
																																																	97e64420ae315ce10b14735e6e0ad0a0	bin119	7.65807e-06	Archaea	Nanoarchaeota	Nanoarchaeia	Woesearchaeales	Woesearchaeales	Woesearchaeales	NA
																																																	0c3dee3c5c6a8a4733edf314bd13f4a3	bin119	6.9731e-07	Archaea	Nanoarchaeota	Nanoarchaeia	Woesearchaeales	Woesearchaeales	Woesearchaeales	uncultured_archaeon
																																																	212c6837d3c1ca844e9762058be60df2	bin119	6.96491e-06	Archaea	Nanoarchaeota	Nanoarchaeia	Woesearchaeales	Woesearchaeales	Woesearchaeales	uncultured_archaeon
																																																	70fc681a891d7c497c387b30c653210f	bin119	1.07914e-05	Archaea	Nanoarchaeota	Nanoarchaeia	Woesearchaeales	Woesearchaeales	Woesearchaeales	uncultured_euryarchaeote
																																																	e0c95ece7214d96916b0d8636c0fc33e	bin119	1.04286e-06	Archaea	Nanoarchaeota	Nanoarchaeia	Woesearchaeales	Woesearchaeales	Woesearchaeales	uncultured_euryarchaeote
																																																	7253605652c2b6a2cc19694baceb8898	bin119	6.99257e-07	Archaea	Nanoarchaeota	Nanoarchaeia	Woesearchaeales	Woesearchaeales	Woesearchaeales	NA
																																																	858a9d0769d5dd688d9454fb372e9dab	bin119	1.73778e-06	Archaea	Nanoarchaeota	Nanoarchaeia	Woesearchaeales	Woesearchaeales	Woesearchaeales	NA
																																																	59e1a9d5b7159f682555053af28b8cfb	bin119	1.04616e-06	Archaea	Nanoarchaeota	Nanoarchaeia	Woesearchaeales	Woesearchaeales	Woesearchaeales	NA
																																																	cd07b77827d0d2e3380946e0f7cda43c	bin119	1.04214e-06	Archaea	NA	NA	NA	NA	NA	NA
																																																	ca726e7a56c004ae030aed0d5a02742c	bin119	1.04784e-06	Archaea	Nanoarchaeota	Nanoarchaeia	Woesearchaeales	Woesearchaeales	Woesearchaeales	Nanoarchaeota_archaeon
																																																	d7c9cde172929e776b75514e86329ef3	bin92	6.99257e-07	Archaea	Nanoarchaeota	Nanoarchaeia	Woesearchaeales	Woesearchaeales	Woesearchaeales	NA
																																																	85083a6a123b7e42e98660f322b25aae	bin92	1.04447e-06	Archaea	Nanoarchaeota	Nanoarchaeia	Woesearchaeales	Woesearchaeales	Woesearchaeales	NA
																																																	b48a936d67d68865e4f0bd097eccd90c	bin92	1.39013e-06	Archaea	Nanoarchaeota	Nanoarchaeia	Woesearchaeales	Woesearchaeales	Woesearchaeales	uncultured_archaeon
																																																	72ecde0aea29d41d6d55351d31f8466b	bin92	1.14893e-05	Archaea	Nanoarchaeota	Nanoarchaeia	Woesearchaeales	Woesearchaeales	Woesearchaeales	NA
																																																	a7c0382eae8cf4becbc6819a88fa6587	bin92	2.08893e-06	Archaea	Nanoarchaeota	Nanoarchaeia	Woesearchaeales	Woesearchaeales	Woesearchaeales	uncultured_archaeon
																																																	f0ef5d221dedb8da5c30cd1a43964ecb	bin92	6.96097e-07	Archaea	Nanoarchaeota	Nanoarchaeia	Woesearchaeales	Woesearchaeales	Woesearchaeales	NA
																																																	f4a949967c126474fdc9a9bed35f32a6	bin92	6.97369e-07	Archaea	Nanoarchaeota	Nanoarchaeia	Woesearchaeales	Woesearchaeales	Woesearchaeales	NA
																																																	92523c762cde55869b25783f48898eef	bin92	6.97369e-07	Archaea	Nanoarchaeota	Nanoarchaeia	Woesearchaeales	Woesearchaeales	Woesearchaeales	uncultured_archaeon
																																																	ac5371b8d8026b864dc2ceb27ff27877	bin92	1.04636e-06	Archaea	Nanoarchaeota	Nanoarchaeia	Woesearchaeales	Woesearchaeales	Woesearchaeales	uncultured_archaeon
																																																	817cd08c3115d9af4868a630b268f9a8	bin92	1.04214e-06	Archaea	Nanoarchaeota	Nanoarchaeia	Woesearchaeales	Woesearchaeales	Woesearchaeales	NA
																																																	094b667a1bbeb0e15f270409b8a21dbb	bin92	2.44497e-06	Archaea	Nanoarchaeota	Nanoarchaeia	Woesearchaeales	Woesearchaeales	Woesearchaeales	NA
																																																	51bf99684960a856a069b127a762e7bd	bin92	2.09211e-06	Archaea	Nanoarchaeota	Nanoarchaeia	Woesearchaeales	Woesearchaeales	Woesearchaeales	uncultured_archaeon
																																																	5bae026529b452fd9f0aeb8d57f53310	bin92	6.97226e-07	Archaea	Nanoarchaeota	Nanoarchaeia	Woesearchaeales	Woesearchaeales	Woesearchaeales	uncultured_archaeon
																																																	6215607bed28c73d3aad6d08d584b72b	bin92	6.95243e-07	Archaea	Nanoarchaeota	Nanoarchaeia	Woesearchaeales	Woesearchaeales	Woesearchaeales	NA
																																																	9e54cb7dc26d17a648dec8fc12b2a36c	bin92	1.04363e-06	Archaea	Nanoarchaeota	Nanoarchaeia	Woesearchaeales	Woesearchaeales	Woesearchaeales	uncultured_archaeon
																																																	8a64f4993a054474f4e88bb7ec611577	bin92	1.04605e-06	Archaea	Nanoarchaeota	Nanoarchaeia	Woesearchaeales	Woesearchaeales	Woesearchaeales	NA
																																																	973d27390ae2a35dacf5fa90fe392b9e	bin92	6.97226e-07	Archaea	Nanoarchaeota	Nanoarchaeia	Woesearchaeales	Woesearchaeales	Woesearchaeales	NA
																																																	42565326abdc6b2f7b74ad48ef89f395	bin92	3.49102e-07	Archaea	Nanoarchaeota	Nanoarchaeia	Woesearchaeales	Woesearchaeales	Woesearchaeales	NA
																																																	ace9c2526171789b4612422e724cd486	bin92	3.49102e-07	Archaea	Nanoarchaeota	Nanoarchaeia	Woesearchaeales	Woesearchaeales	Woesearchaeales	NA
																																																	c23a96c08766e67975063108b5dc66a2	bin92	3.48048e-07	Archaea	Nanoarchaeota	Nanoarchaeia	Woesearchaeales	Woesearchaeales	Woesearchaeales	NA
																																																	3fcd8e1f5d4c7c3827a3c07fe1986fe2	bin92	1.04584e-06	Archaea	Nanoarchaeota	Nanoarchaeia	Woesearchaeales	Woesearchaeales	Woesearchaeales	uncultured_euryarchaeote
																																																	53050a2ce1b162cb814c30424cecb15c	bin92	2.08893e-06	Archaea	Nanoarchaeota	Nanoarchaeia	Woesearchaeales	Woesearchaeales	Woesearchaeales	uncultured_euryarchaeote
																																																	bf5bc38292fceb7857a629ab4a4f70fa	bin92	6.97572e-07	Archaea	Nanoarchaeota	Nanoarchaeia	Woesearchaeales	Woesearchaeales	Woesearchaeales	NA
																																																	e7d0fa5a1255b5ce13dd80c442133e82	bin92	1.04889e-06	Archaea	Nanoarchaeota	Nanoarchaeia	Woesearchaeales	Woesearchaeales	Woesearchaeales	uncultured_euryarchaeote
																																																	269c02086b159ab418d1f58e2afe1af4	bin92	1.04529e-06	Archaea	Nanoarchaeota	Nanoarchaeia	Woesearchaeales	Woesearchaeales	Woesearchaeales	uncultured_archaeon
																																																	fa9c1f54afa12f93165d9d1521d386f0	bin92	1.04447e-06	Archaea	Nanoarchaeota	Nanoarchaeia	Woesearchaeales	Woesearchaeales	Woesearchaeales	NA
																																																	e0c0f52cd9278c1873214a155deaaffc	bin93	3.48947e-07	Archaea	Nanoarchaeota	Nanoarchaeia	Woesearchaeales	Woesearchaeales	Woesearchaeales	uncultured_archaeon
																																																	faa9b3289415dccf10e3d69cd7f2a188	bin93	6.949e-07	Archaea	Nanoarchaeota	Nanoarchaeia	Woesearchaeales	Woesearchaeales	Woesearchaeales	uncultured_archaeon
																																																	d88a18449ac69bd59f344f5bb0dc71be	bin93	1.04584e-06	Archaea	Nanoarchaeota	Nanoarchaeia	Woesearchaeales	Woesearchaeales	Woesearchaeales	uncultured_archaeon
																																																	4756fb43bf5251d74752611733da9a90	bin93	3.48947e-07	Archaea	Aenigmarchaeota	Deep_Sea_Euryarchaeotic_Group(DSEG)	Deep_Sea_Euryarchaeotic_Group(DSEG)	Deep_Sea_Euryarchaeotic_Group(DSEG)	Deep_Sea_Euryarchaeotic_Group(DSEG)	uncultured_archaeon
																																																	611602ff7ae8f336e4524a41c1867f42	bin93	6.97024e-07	Archaea	Aenigmarchaeota	Deep_Sea_Euryarchaeotic_Group(DSEG)	Deep_Sea_Euryarchaeotic_Group(DSEG)	Deep_Sea_Euryarchaeotic_Group(DSEG)	Deep_Sea_Euryarchaeotic_Group(DSEG)	uncultured_archaeon
																																																	121946feb41fbebddf300a2828cab25a	bin93	1.74641e-06	Archaea	NA	NA	NA	NA	NA	NA
																																																	94fce88d7aee3559442bab8ca425f9cc	bin93	1.74641e-06	Archaea	Aenigmarchaeota	Deep_Sea_Euryarchaeotic_Group(DSEG)	Deep_Sea_Euryarchaeotic_Group(DSEG)	Deep_Sea_Euryarchaeotic_Group(DSEG)	Deep_Sea_Euryarchaeotic_Group(DSEG)	uncultured_archaeon
																																																	e17dcf2fded0a44304353e349f432eb6	bin93	6.95515e-07	Archaea	Aenigmarchaeota	Deep_Sea_Euryarchaeotic_Group(DSEG)	Deep_Sea_Euryarchaeotic_Group(DSEG)	Deep_Sea_Euryarchaeotic_Group(DSEG)	Deep_Sea_Euryarchaeotic_Group(DSEG)	uncultured_archaeon
																																																	4c0563c0f56524390ff8612f36dc8546	bin93	2.08893e-06	Archaea	Aenigmarchaeota	Deep_Sea_Euryarchaeotic_Group(DSEG)	Deep_Sea_Euryarchaeotic_Group(DSEG)	Deep_Sea_Euryarchaeotic_Group(DSEG)	Deep_Sea_Euryarchaeotic_Group(DSEG)	uncultured_archaeon
																																																	afb9813b9d5732f10c17788256065acc	bin93	6.97298e-07	Archaea	Aenigmarchaeota	Deep_Sea_Euryarchaeotic_Group(DSEG)	Deep_Sea_Euryarchaeotic_Group(DSEG)	Deep_Sea_Euryarchaeotic_Group(DSEG)	Deep_Sea_Euryarchaeotic_Group(DSEG)	uncultured_archaeon
																																																	f63debb5907b094307a3c2f1946cef17	bin93	1.73852e-06	Archaea	Nanoarchaeota	Nanoarchaeia	Woesearchaeales	Woesearchaeales	Woesearchaeales	NA
																																																	a150246fd559f889f9d5752767e5e974	bin93	1.74641e-06	Archaea	Nanoarchaeota	Nanoarchaeia	Woesearchaeales	Woesearchaeales	Woesearchaeales	NA
																																																	11ff9549284ae035ee8060f63a9cfaea	bin93	6.97369e-07	Archaea	Nanoarchaeota	Nanoarchaeia	Woesearchaeales	Woesearchaeales	Woesearchaeales	uncultured_euryarchaeote
																																																	af640823eec9af2baa38eb638ae13e28	bin93	1.74393e-06	Archaea	Aenigmarchaeota	Aenigmarchaeia	Aenigmarchaeales	Aenigmarchaeales	Aenigmarchaeales	uncultured_archaeon
																																																	89990d54a7b4d97ba95fc340b656932c	bin93	2.79425e-06	Archaea	Aenigmarchaeota	Aenigmarchaeia	Aenigmarchaeales	Aenigmarchaeales	Aenigmarchaeales	NA
																																																	6a0e08a2ceceba2333e66775c657b210	bin93	1.04311e-06	Archaea	Aenigmarchaeota	Aenigmarchaeia	Aenigmarchaeales	Aenigmarchaeales	Aenigmarchaeales	uncultured_archaeon
																																																	58bccbf5355ced576a8943622747c68a	bin93	1.1841e-05	Archaea	Aenigmarchaeota	Aenigmarchaeia	Aenigmarchaeales	Aenigmarchaeales	Aenigmarchaeales	uncultured_archaeon
																																																	367d022a7e00afca1435ca31dfab2e7a	bin93	1.39193e-06	Archaea	Aenigmarchaeota	Aenigmarchaeia	Aenigmarchaeales	Aenigmarchaeales	Aenigmarchaeales	uncultured_archaeon
																																																	2e6ad425e7c4c657e2b9c58fd24c3fb5	bin93	1.04327e-06	Archaea	Aenigmarchaeota	Aenigmarchaeia	Aenigmarchaeales	Aenigmarchaeales	Aenigmarchaeales	uncultured_archaeon
																																																	e5b9439a2927e55b9abe8aa38c37a228	bin93	6.99257e-07	Archaea	Aenigmarchaeota	Aenigmarchaeia	Aenigmarchaeales	Aenigmarchaeales	Aenigmarchaeales	uncultured_archaeon
																																																	1cd1d5a0dfd05dbc9fd4c3eca84b2729	bin93	1.38952e-06	Archaea	Aenigmarchaeota	Aenigmarchaeia	Aenigmarchaeales	Aenigmarchaeales	Aenigmarchaeales	uncultured_archaeon
																																																	4eeddec4bad50d69aff8547b5d117716	bin93	6.96097e-07	Archaea	Nanoarchaeota	Nanoarchaeia	Woesearchaeales	Woesearchaeales	Woesearchaeales	uncultured_archaeon
																																																	02388f95d2bb115f36e1bfbe7903d33c	bin93	2.08893e-06	Archaea	Nanoarchaeota	Nanoarchaeia	Woesearchaeales	Woesearchaeales	Woesearchaeales	uncultured_archaeon
																																																	43b90fc48dad6e5582a4d7faabdc5ff1	bin93	6.97465e-07	Archaea	Nanoarchaeota	Nanoarchaeia	Woesearchaeales	Woesearchaeales	Woesearchaeales	NA
																																																	f9bf29301a58ff3708c51f5dd26c2dc7	bin94	2.79425e-06	Archaea	Nanoarchaeota	Nanoarchaeia	Woesearchaeales	Woesearchaeales	Woesearchaeales	uncultured_archaeon
																																																	c1ce8c829b6214b71ffcb39991e2745b	bin94	4.52602e-06	Archaea	Nanoarchaeota	Nanoarchaeia	Woesearchaeales	Woesearchaeales	Woesearchaeales	NA
																																																	30d74911a65518fb30cf42641b1fbf00	bin94	6.95113e-07	Archaea	Nanoarchaeota	Nanoarchaeia	Woesearchaeales	Woesearchaeales	Woesearchaeales	NA
																																																	25997061243e151c7a4ecf665cb24980	bin94	2.78045e-06	Archaea	Nanoarchaeota	Nanoarchaeia	Woesearchaeales	Woesearchaeales	Woesearchaeales	NA
																																																	9abb3b99baeefaa0e082140d9373f0d9	bin94	2.09777e-06	Archaea	Nanoarchaeota	Nanoarchaeia	Woesearchaeales	Woesearchaeales	Woesearchaeales	NA
																																																	4009279bc7556f0c10d0cda33a6576aa	bin94	1.04327e-06	Archaea	Nanoarchaeota	Nanoarchaeia	Woesearchaeales	Woesearchaeales	Woesearchaeales	NA
																																																	703e254056073e843cb214388db93483	bin94	1.0462e-06	Archaea	Nanoarchaeota	Nanoarchaeia	Woesearchaeales	Woesearchaeales	Woesearchaeales	uncultured_euryarchaeote
																																																	45b2614ec3057070d7298fad9f6d4f04	bin94	3.48732e-07	Archaea	Nanoarchaeota	Nanoarchaeia	Woesearchaeales	Woesearchaeales	Woesearchaeales	uncultured_euryarchaeote
																																																	8e96bc42fac042d5d63638c873a6742c	bin94	6.9631e-07	Archaea	Nanoarchaeota	Nanoarchaeia	Woesearchaeales	Woesearchaeales	Woesearchaeales	NA
																																																	5f870d7c6ff60ac6dc250768ab80f1c8	bin94	2.08893e-06	Archaea	Nanoarchaeota	Nanoarchaeia	Woesearchaeales	Woesearchaeales	Woesearchaeales	NA
																																																	81da44e90240d18f1ef5cd938535a291	bin94	1.39008e-06	Archaea	Nanoarchaeota	Nanoarchaeia	Woesearchaeales	Woesearchaeales	Woesearchaeales	NA
																																																	9ed625b98919b1f5ad9de84e0ceaa615	bin94	1.04575e-06	Archaea	Nanoarchaeota	Nanoarchaeia	Woesearchaeales	Woesearchaeales	Woesearchaeales	NA
																																																	4fdb2c119c16efa9c2f49fcc7e83cc85	bin94	1.39641e-06	Archaea	Nanoarchaeota	Nanoarchaeia	Woesearchaeales	Woesearchaeales	Woesearchaeales	uncultured_euryarchaeote
																																																	9f3edf09154ba22a25e7ef2ad894eee9	bin94	3.48316e-07	Archaea	Nanoarchaeota	Nanoarchaeia	Woesearchaeales	Woesearchaeales	Woesearchaeales	NA
																																																	df2964ce9e7220f197e5f0eadf33698a	bin94	1.39151e-06	Archaea	Nanoarchaeota	Nanoarchaeia	Woesearchaeales	Woesearchaeales	Woesearchaeales	NA
																																																	4628789e9c367b3291cfbe08a3518fa4	bin94	1.39448e-06	Archaea	Nanoarchaeota	Nanoarchaeia	Woesearchaeales	Woesearchaeales	Woesearchaeales	uncultured_euryarchaeote
																																																	42d69fffa32b7538f5d67b41f99bb4a8	bin94	3.47379e-07	Archaea	Nanoarchaeota	Nanoarchaeia	Woesearchaeales	Woesearchaeales	Woesearchaeales	NA
																																																	f2f3f3ca1ff785a274281099626e99f4	bin94	1.7406e-06	Archaea	Nanoarchaeota	Nanoarchaeia	Woesearchaeales	Woesearchaeales	Woesearchaeales	uncultured_crenarchaeote
																																																	07d4c9ac6dc1d38300ed71c21cbab454	bin94	6.97441e-07	Archaea	Nanoarchaeota	Nanoarchaeia	Woesearchaeales	Woesearchaeales	Woesearchaeales	uncultured_crenarchaeote
																																																	3d33957345496abe8e995abdde387d12	bin94	6.97024e-07	Archaea	Nanoarchaeota	Nanoarchaeia	Woesearchaeales	Woesearchaeales	Woesearchaeales	NA
																																																	0577189d994dce853b55fda253752ff6	bin94	2.43666e-06	Archaea	Nanoarchaeota	Nanoarchaeia	Woesearchaeales	Woesearchaeales	Woesearchaeales	NA
																																																	6adcacfbe2d4fdd7422e71dbc3950fce	bin94	1.74078e-06	Archaea	Nanoarchaeota	Nanoarchaeia	Woesearchaeales	Woesearchaeales	Woesearchaeales	NA
																																																	4a0a965381cf21684711160a1c25500d	bin94	1.04784e-06	Archaea	Nanoarchaeota	Nanoarchaeia	Woesearchaeales	Woesearchaeales	Woesearchaeales	NA
																																																	0cc2ba85c0174dad81bd64b1b2ef28d3	bin94	2.4474e-06	Archaea	Nanoarchaeota	Nanoarchaeia	Woesearchaeales	Woesearchaeales	Woesearchaeales	NA
																																																	3a700b31942b082d72b8df49c2a2f3b0	bin94	1.04395e-06	Archaea	Nanoarchaeota	Nanoarchaeia	Woesearchaeales	Woesearchaeales	Woesearchaeales	NA
																																																	2f6541c3e770e2dd0956b606d3c7f3ff	bin94	3.47817e-07	Archaea	Nanoarchaeota	Nanoarchaeia	Woesearchaeales	Woesearchaeales	Woesearchaeales	NA
																																																	e50054f4e03af716f356640d18a7888c	bin94	1.04327e-06	Archaea	Nanoarchaeota	Nanoarchaeia	Woesearchaeales	Woesearchaeales	Woesearchaeales	uncultured_archaeon
																																																	bd33937cc99c3abe9c2962405a6ea7b6	bin94	3.48583e-07	Archaea	Nanoarchaeota	Nanoarchaeia	Woesearchaeales	Woesearchaeales	Woesearchaeales	NA
																																																	f26f94e0940cc15558e10bf0942adef0	bin94	6.95954e-07	Archaea	Nanoarchaeota	Nanoarchaeia	Woesearchaeales	Woesearchaeales	Woesearchaeales	uncultured_euryarchaeote
																																																	d3ce7435d47cfcb5d876f7b188eb027c	bin94	3.48655e-06	Archaea	Nanoarchaeota	Nanoarchaeia	Woesearchaeales	Woesearchaeales	Woesearchaeales	uncultured_euryarchaeote
																																																	06b338e0328e9a97e446917be9d5f634	bin94	6.95859e-07	Archaea	Nanoarchaeota	Nanoarchaeia	Woesearchaeales	Woesearchaeales	Woesearchaeales	NA
																																																	f81439e0b269536fa636243e7d1c39eb	bin94	2.44497e-06	Archaea	Nanoarchaeota	Nanoarchaeia	Woesearchaeales	Woesearchaeales	Woesearchaeales	NA
																																																	1ce547b87129849dbcf72b84833034df	bin94	1.38952e-06	Archaea	Nanoarchaeota	Nanoarchaeia	Woesearchaeales	Woesearchaeales	Woesearchaeales	NA
																																																	1c24a0825f8902736fddcde79031a96c	bin95	6.97465e-07	Archaea	Nanoarchaeota	Nanoarchaeia	Woesearchaeales	Woesearchaeales	Woesearchaeales	NA
																																																	2f468913df1fb6c65230329df96b05c1	bin95	3.47882e-07	Archaea	Nanoarchaeota	Nanoarchaeia	Woesearchaeales	Woesearchaeales	Woesearchaeales	NA
																																																	95c2c72e0b4be8a6dc7cfb7b17cb8bec	bin95	1.38952e-06	Archaea	Nanoarchaeota	Nanoarchaeia	Woesearchaeales	Woesearchaeales	Woesearchaeales	uncultured_euryarchaeote
																																																	83c2d4e08666c53db1c4a4af926c83ba	bin95	1.04415e-06	Archaea	Nanoarchaeota	Nanoarchaeia	Woesearchaeales	Woesearchaeales	Woesearchaeales	NA
																																																	df151f9f3006ab8e522e2c7c15c06f93	bin95	2.43684e-06	Archaea	Nanoarchaeota	Nanoarchaeia	Woesearchaeales	Woesearchaeales	Woesearchaeales	uncultured_archaeon
																																																	027b8ac8cde4b6ce3f5d709da6f8be00	bin95	2.77903e-06	Archaea	Nanoarchaeota	Nanoarchaeia	Woesearchaeales	Woesearchaeales	Woesearchaeales	uncultured_archaeon
																																																	2a923925aa4a2b83e7112464dbf680d8	bin95	1.38952e-06	Archaea	Nanoarchaeota	Nanoarchaeia	Woesearchaeales	Woesearchaeales	Woesearchaeales	uncultured_archaeon
																																																	86812fd6fea9161532568d3486a34e01	bin95	2.08893e-06	Archaea	Nanoarchaeota	Nanoarchaeia	Woesearchaeales	Woesearchaeales	Woesearchaeales	uncultured_euryarchaeote
																																																	c85f76ca940b316506d262e14d3bf043	bin95	1.74641e-06	Archaea	Nanoarchaeota	Nanoarchaeia	Woesearchaeales	Woesearchaeales	Woesearchaeales	uncultured_archaeon
																																																	8b19a0a88278c0302a25eec07da174f2	bin95	2.79703e-06	Archaea	Nanoarchaeota	Nanoarchaeia	Woesearchaeales	Woesearchaeales	Woesearchaeales	NA
																																																	ae7c6e2d791ee9bdd3f12998e34c1f3d	bin95	1.04616e-06	Archaea	Nanoarchaeota	Nanoarchaeia	Woesearchaeales	Woesearchaeales	Woesearchaeales	NA
																																																	43bca04a5510c22444e5d02b7cc21064	bin95	1.0462e-06	Archaea	Nanoarchaeota	Nanoarchaeia	Woesearchaeales	Woesearchaeales	Woesearchaeales	NA
																																																	51b1f3e88c8c305b77eb1395aef20ecf	bin95	3.49628e-06	Archaea	Nanoarchaeota	Nanoarchaeia	Woesearchaeales	GW2011	AR20	uncultured_archaeon
																																																	66386edeb0639bf170a4b1ebd3a09014	bin95	1.74116e-06	Archaea	Nanoarchaeota	Nanoarchaeia	Woesearchaeales	GW2011	AR20	uncultured_archaeon
																																																	50f8009eaef4470981b9599f332f8e64	bin95	6.9731e-07	Archaea	Nanoarchaeota	Nanoarchaeia	Woesearchaeales	GW2011	AR20	uncultured_archaeon
																																																	5cc591e861fe12b70123b90831a0c191	bin95	2.79703e-06	Archaea	Nanoarchaeota	Nanoarchaeia	Woesearchaeales	GW2011	AR20	uncultured_archaeon
																																																	5b84826e507f84b6d2987a46db29ae94	bin95	6.99257e-07	Archaea	Nanoarchaeota	Nanoarchaeia	Woesearchaeales	GW2011	AR20	uncultured_archaeon
																																																	616b232c0eec090e2309aaad320a29ec	bin95	6.97465e-07	Archaea	Nanoarchaeota	Nanoarchaeia	Woesearchaeales	GW2011	AR20	uncultured_archaeon
																																																	59a3cf53d33113871e8f11959f56030e	bin95	4.8633e-06	Archaea	Nanoarchaeota	Nanoarchaeia	Woesearchaeales	GW2011	AR20	uncultured_archaeon
																																																	e422bd230b0f3e7ea9ad2d0355f4321b	bin95	1.04395e-06	Archaea	Nanoarchaeota	Nanoarchaeia	Woesearchaeales	GW2011	AR20	uncultured_archaeon
																																																	d128fb62925c54826c9103bd5a42baf9	bin95	1.73766e-06	Archaea	Nanoarchaeota	Nanoarchaeia	Woesearchaeales	GW2011	AR20	uncultured_archaeon
																																																	c093d467ff8f7c7901b140aff0d59449	bin95	2.08427e-06	Archaea	Nanoarchaeota	Nanoarchaeia	Woesearchaeales	Woesearchaeales	Woesearchaeales	NA
																																																	9ea09ff6b8327e84eb12cc61dbc970f4	bin95	1.04214e-06	Archaea	Nanoarchaeota	Nanoarchaeia	Woesearchaeales	Woesearchaeales	Woesearchaeales	uncultured_archaeon
																																																	cbac5783b8426aaec46475ecf5f82282	bin95	2.44497e-06	Archaea	Nanoarchaeota	Nanoarchaeia	Woesearchaeales	Woesearchaeales	Woesearchaeales	uncultured_archaeon
																																																	08755d8fe894c3574d1eaf8d9fc1735f	bin95	1.04889e-06	Archaea	Nanoarchaeota	Nanoarchaeia	Woesearchaeales	Woesearchaeales	Woesearchaeales	uncultured_archaeon
																																																	f638afebd087476f4ae418a52419880e	bin95	1.04214e-06	Archaea	Nanoarchaeota	Nanoarchaeia	Woesearchaeales	Woesearchaeales	Woesearchaeales	uncultured_archaeon
																																																	ad1996197f7bd2cbdc419c63d15dbfab	bin95	2.44497e-06	Archaea	Nanoarchaeota	Nanoarchaeia	Woesearchaeales	Woesearchaeales	Woesearchaeales	NA
																																																	72289d3b88197276c310618c43199231	bin95	7.67539e-06	Archaea	Nanoarchaeota	Nanoarchaeia	Woesearchaeales	Woesearchaeales	Woesearchaeales	uncultured_archaeon
																																																	59fe6275c8244e9f4b59aaa2c7a604c6	bin95	3.83553e-06	Archaea	Nanoarchaeota	Nanoarchaeia	Woesearchaeales	Woesearchaeales	Woesearchaeales	uncultured_archaeon
																																																	8f7935c5d2d543b578be7e9ebfcccc69	bin95	1.04363e-06	Archaea	Nanoarchaeota	Nanoarchaeia	Woesearchaeales	Woesearchaeales	Woesearchaeales	NA
																																																	995ce7597f6a2a7698d9911fa11643d9	bin95	8.70813e-06	Archaea	Nanoarchaeota	Nanoarchaeia	Woesearchaeales	Woesearchaeales	Woesearchaeales	NA
																																																	a94039f9a9816ddedb64c75f90c76da3	bin95	1.04554e-06	Archaea	Nanoarchaeota	Nanoarchaeia	Woesearchaeales	Woesearchaeales	Woesearchaeales	uncultured_archaeon
																																																	8b05d6ea419fdcc32d47c8ef49a0dd77	bin95	3.49102e-07	Archaea	Nanoarchaeota	Nanoarchaeia	Woesearchaeales	Woesearchaeales	Woesearchaeales	uncultured_archaeon
																																																	9a26a45d26b7598d5ad75f81918ee9d4	bin95	4.87417e-06	Archaea	Nanoarchaeota	Nanoarchaeia	Woesearchaeales	Woesearchaeales	Woesearchaeales	NA
																																																	5f3282895a9c7b00fcce78f1ef269957	bin95	1.04616e-06	Archaea	Nanoarchaeota	Nanoarchaeia	Woesearchaeales	Woesearchaeales	Woesearchaeales	uncultured_archaeon
																																																	a1c35f6456bcd1135266eca9dd6d2318	bin95	2.09193e-06	Archaea	Nanoarchaeota	Nanoarchaeia	Woesearchaeales	Woesearchaeales	Woesearchaeales	uncultured_archaeon
																																																	ad9335f1e1d0beb08b3af670aa5a803d	bin95	1.04554e-06	Archaea	Nanoarchaeota	Nanoarchaeia	Woesearchaeales	Woesearchaeales	Woesearchaeales	uncultured_archaeon
																																																	23a1684002311b37f8ede44602c9e6fd	bin95	1.74214e-06	Archaea	Nanoarchaeota	Nanoarchaeia	Woesearchaeales	Woesearchaeales	Woesearchaeales	NA
																																																	c5bfc7cdf3f674c83dcf1935205b8f06	bin95	3.48857e-07	Archaea	Nanoarchaeota	Nanoarchaeia	Woesearchaeales	Woesearchaeales	Woesearchaeales	NA
																																																	cc7bb12487f8d78969fae01398fc5aac	bin95	3.49102e-07	Archaea	Nanoarchaeota	Nanoarchaeia	Woesearchaeales	GW2011	AR20	uncultured_euryarchaeote
																																																	2290f4cc1e3c4ddcb2c5823a2c4869dd	bin95	1.04584e-06	Archaea	Nanoarchaeota	Nanoarchaeia	Woesearchaeales	GW2011	AR20	uncultured_euryarchaeote
																																																	4f7416c06d2a46a0926baf03f078902a	bin98	6.99257e-07	Archaea	Nanoarchaeota	Nanoarchaeia	Woesearchaeales	Woesearchaeales	Woesearchaeales	uncultured_euryarchaeote
																																																	1e5abfb00a800eaae2cbc28216414b16	bin98	1.04267e-06	Archaea	Nanoarchaeota	Nanoarchaeia	Woesearchaeales	Woesearchaeales	Woesearchaeales	NA
																																																	a58c4e81b26b92f3688d17bf7730875f	bin98	6.97369e-07	Archaea	Nanoarchaeota	Nanoarchaeia	Woesearchaeales	Woesearchaeales	Woesearchaeales	NA
																																																	5a99f7b815cfb6fd55bf827d19642ca0	bin98	6.97369e-07	Archaea	Nanoarchaeota	Nanoarchaeia	Woesearchaeales	Woesearchaeales	Woesearchaeales	NA
																																																	29a883304f1dfbda2669f9024504251d	bin98	1.04436e-06	Archaea	Nanoarchaeota	Nanoarchaeia	Woesearchaeales	Woesearchaeales	Woesearchaeales	NA
																																																	a416a862fc43cfbfd989c1fecb244712	bin98	1.04584e-06	Archaea	Nanoarchaeota	Nanoarchaeia	Woesearchaeales	Woesearchaeales	Woesearchaeales	NA
																																																	b0dec4c5439976da96e8c4a91b9eeaab	bin98	1.04605e-06	Archaea	Nanoarchaeota	Nanoarchaeia	Woesearchaeales	Woesearchaeales	Woesearchaeales	NA
																																																	fff88744c6f2802a8f6b7f71b712b668	bin98	3.48036e-06	Archaea	Nanoarchaeota	Nanoarchaeia	Woesearchaeales	Woesearchaeales	Woesearchaeales	uncultured_archaeon
																																																	efce14e2c23530da6b0f23d028a949c9	bin98	6.95042e-07	Archaea	Nanoarchaeota	Nanoarchaeia	Woesearchaeales	Woesearchaeales	Woesearchaeales	uncultured_archaeon
																																																	d4ea7eea14ed6520f90678dd8d35d8b3	bin98	6.96097e-07	Archaea	Nanoarchaeota	Nanoarchaeia	Woesearchaeales	Woesearchaeales	Woesearchaeales	uncultured_archaeon
																																																	3560b501efb3fa65f21f71cd859294c9	bin98	6.97369e-07	Archaea	Nanoarchaeota	Nanoarchaeia	Woesearchaeales	Woesearchaeales	Woesearchaeales	uncultured_archaeon
																																																	a19389cee8cee991a5712ac2417353b2	bin97	6.95515e-07	Archaea	Nanoarchaeota	Nanoarchaeia	Woesearchaeales	Woesearchaeales	Woesearchaeales	NA
																																																	a741962e6b45769f0b6ce6eb6a0c43f7	bin97	1.04363e-06	Archaea	Nanoarchaeota	Nanoarchaeia	Woesearchaeales	Woesearchaeales	Woesearchaeales	NA
																																																	2a00eaa72e7cc682d468aef9aace82eb	bin97	2.78524e-06	Archaea	Nanoarchaeota	Nanoarchaeia	Woesearchaeales	Woesearchaeales	Woesearchaeales	NA
																																																	c2468a43065c3efab01160ac62e7b7ed	bin97	3.79978e-05	Archaea	Nanoarchaeota	Nanoarchaeia	Woesearchaeales	Woesearchaeales	Woesearchaeales	NA
																																																	3eb66d14ccc9c57c616d0a45c700cc8d	bin97	1.7436e-06	Archaea	Nanoarchaeota	Nanoarchaeia	Woesearchaeales	Woesearchaeales	Woesearchaeales	NA
																																																	d7725c20a61a813ceafb8f7fd829061d	bin97	2.78524e-06	Archaea	Nanoarchaeota	Nanoarchaeia	Woesearchaeales	Woesearchaeales	Woesearchaeales	Nanoarchaeota_archaeon
																																																	55eac90cffce2379de2ecfed5b3a672e	bin97	1.74008e-05	Archaea	Nanoarchaeota	Nanoarchaeia	Woesearchaeales	Woesearchaeales	Woesearchaeales	Nanoarchaeota_archaeon
																																																	e6c4a80e24c0f1247c832fe823a464be	bin97	1.38952e-06	Archaea	Nanoarchaeota	Nanoarchaeia	Woesearchaeales	Woesearchaeales	Woesearchaeales	NA
																																																	4431136c177439a82ebf99f235b4bbab	bin97	2.09272e-06	Archaea	Nanoarchaeota	Nanoarchaeia	Woesearchaeales	Woesearchaeales	Woesearchaeales	NA
																																																	8b62d8bde948c1f3909a090409111e77	bin97	1.04605e-06	Archaea	Nanoarchaeota	Nanoarchaeia	Woesearchaeales	Woesearchaeales	Woesearchaeales	uncultured_euryarchaeote
																																																	64c3170625f364761b2efea1899318cd	bin97	6.99257e-07	Archaea	Nanoarchaeota	Nanoarchaeia	Woesearchaeales	Woesearchaeales	Woesearchaeales	NA
																																																	8f70f423e26f2837d8537a7286468947	bin97	1.04784e-06	Archaea	Nanoarchaeota	Nanoarchaeia	Woesearchaeales	Woesearchaeales	Woesearchaeales	NA
																																																	f3972c9f77380c18578f070440afcdee	bin97	1.39514e-06	Archaea	Nanoarchaeota	Nanoarchaeia	Woesearchaeales	Woesearchaeales	Woesearchaeales	NA
																																																	87fc506a33ec846d87785550e8d99fcb	bin97	6.95042e-07	Archaea	Nanoarchaeota	Nanoarchaeia	Woesearchaeales	Woesearchaeales	Woesearchaeales	NA
																																																	725365aae8c1cd17f630067da5b6e3d8	bin97	3.48732e-07	Archaea	Nanoarchaeota	Nanoarchaeia	Woesearchaeales	Woesearchaeales	Woesearchaeales	uncultured_archaeon
																																																	0d7b36f617e703286de37aab10dd950d	bin96	1.04311e-06	Archaea	Nanoarchaeota	Nanoarchaeia	Woesearchaeales	Woesearchaeales	Woesearchaeales	NA
																																																	eb8f8fea9592d6df83558736f3e04e35	bin96	2.79425e-06	Archaea	Nanoarchaeota	Nanoarchaeia	Woesearchaeales	Woesearchaeales	Woesearchaeales	uncultured_archaeon
																																																	a64ba02c44fcde36812195e7ab68047b	bin96	3.48048e-07	Archaea	Nanoarchaeota	Nanoarchaeia	Woesearchaeales	Woesearchaeales	Woesearchaeales	NA
																																																	7ac78d1fea974cc5eb56a30d236e6f11	bin96	2.08806e-06	Archaea	Nanoarchaeota	Nanoarchaeia	Woesearchaeales	Woesearchaeales	Woesearchaeales	uncultured_euryarchaeote
																																																	877e728ae27ac48f63cb58e6b85d4a4a	bin96	6.97894e-07	Archaea	Nanoarchaeota	Nanoarchaeia	Woesearchaeales	Woesearchaeales	Woesearchaeales	NA
																																																	2a5da0989ab485fba3eb840932e0b895	bin96	2.08893e-06	Archaea	Nanoarchaeota	Nanoarchaeia	Woesearchaeales	Woesearchaeales	Woesearchaeales	uncultured_archaeon
																																																	1f79a58aa572836be94b5be366d0e6f6	bin96	2.09211e-06	Archaea	Nanoarchaeota	Nanoarchaeia	Woesearchaeales	Woesearchaeales	Woesearchaeales	uncultured_archaeon
																																																	ddd8885517db2edadbb89a672e70e62c	bin96	4.52193e-06	Archaea	Nanoarchaeota	Nanoarchaeia	Woesearchaeales	Woesearchaeales	Woesearchaeales	uncultured_archaeon
																																																	c63e51c4e2c85ecf1dddcb2f4e99b443	bin96	1.04889e-06	Archaea	Nanoarchaeota	Nanoarchaeia	Woesearchaeales	Woesearchaeales	Woesearchaeales	NA
																																																	b94579e76c5934874ff75755d7e4c66f	bin96	1.39013e-06	Archaea	Nanoarchaeota	Nanoarchaeia	Woesearchaeales	Woesearchaeales	Woesearchaeales	uncultured_archaeon
																																																	1c78488f3f09770a846aa09e35a60f30	bin96	1.00914e-05	Archaea	Nanoarchaeota	Nanoarchaeia	Woesearchaeales	Woesearchaeales	Woesearchaeales	NA
																																																	75b4975105c677de4a2af96345e63402	bin96	2.08427e-06	Archaea	Nanoarchaeota	Nanoarchaeia	Woesearchaeales	Woesearchaeales	Woesearchaeales	uncultured_euryarchaeote
																																																	c750b48725ef0ffd6dfe27c388be9697	bin96	4.8948e-06	Archaea	Nanoarchaeota	Nanoarchaeia	Woesearchaeales	Woesearchaeales	Woesearchaeales	NA
																																																	b4304694da9f2fe141c0f05efd55122b	bin96	5.21068e-06	Archaea	Nanoarchaeota	Nanoarchaeia	Woesearchaeales	Woesearchaeales	Woesearchaeales	NA
																																																	e39c04bedf7a0b45efd045979887832b	bin96	6.97125e-06	Archaea	Nanoarchaeota	Nanoarchaeia	Woesearchaeales	Woesearchaeales	Woesearchaeales	NA
																																																	d5fb3516a78df5634c0de54065f07ee4	bin96	1.39172e-06	Archaea	Nanoarchaeota	Nanoarchaeia	Woesearchaeales	Woesearchaeales	Woesearchaeales	NA
																																																	3d40aa9e3a46ce7ec4c07aba3d7eef7b	bin96	2.09211e-06	Archaea	Nanoarchaeota	Nanoarchaeia	Woesearchaeales	Woesearchaeales	Woesearchaeales	NA
																																																	2cb3412dd4e0a3f5ad19c83bfe47ef8a	bin96	1.04605e-06	Archaea	Nanoarchaeota	Nanoarchaeia	Woesearchaeales	Woesearchaeales	Woesearchaeales	uncultured_archaeon
																																																	118b130891a8d0938e99abeb7ea8efb7	bin96	1.74342e-06	Archaea	Nanoarchaeota	Nanoarchaeia	Woesearchaeales	Woesearchaeales	Woesearchaeales	NA
																																																	e4211d4a07ed84f79646b73a6ded81cb	bin96	1.39219e-06	Archaea	Nanoarchaeota	Nanoarchaeia	Woesearchaeales	Woesearchaeales	Woesearchaeales	uncultured_archaeon
																																																	dbeca008f747a362fa46ceb47e4b451d	bin96	3.49281e-06	Archaea	Nanoarchaeota	Nanoarchaeia	Woesearchaeales	Woesearchaeales	Woesearchaeales	uncultured_archaeon
																																																	271129a094232d51b2382c688ea93b1e	bin96	1.04621e-06	Archaea	Nanoarchaeota	Nanoarchaeia	Woesearchaeales	Woesearchaeales	Woesearchaeales	uncultured_archaeon
																																																	31d9da4efbcdab532981999a90645355	bin96	6.97167e-07	Archaea	Nanoarchaeota	Nanoarchaeia	Woesearchaeales	Woesearchaeales	Woesearchaeales	NA
																																																	be4d128840ab359f1c93fc926d3ccb0c	bin96	1.04256e-06	Archaea	Nanoarchaeota	Nanoarchaeia	Woesearchaeales	Woesearchaeales	Woesearchaeales	NA
																																																	914112e7c527861fb7b1274d05172e6c	bin96	1.04415e-06	Archaea	Nanoarchaeota	Nanoarchaeia	Woesearchaeales	Woesearchaeales	Woesearchaeales	NA
																																																	37d50a42ab21fd4182f5819c26f6b614	bin96	3.82793e-06	Archaea	Nanoarchaeota	Nanoarchaeia	Woesearchaeales	Woesearchaeales	Woesearchaeales	NA
																																																	b095759d13f85df785f6a523a4258a04	bin96	3.49102e-07	Archaea	Nanoarchaeota	Nanoarchaeia	Woesearchaeales	Woesearchaeales	Woesearchaeales	NA
																																																	1a197df1a4dceb1ff3f7e20dd5c9dc58	bin96	6.97226e-07	Archaea	Nanoarchaeota	Nanoarchaeia	Woesearchaeales	Woesearchaeales	Woesearchaeales	NA
																																																	c94aa2f704f3f5e773d01d3feeeb9e82	bin96	6.96097e-07	Archaea	Nanoarchaeota	Nanoarchaeia	Woesearchaeales	Woesearchaeales	Woesearchaeales	uncultured_archaeon
																																																	16cf656f35bd4f43a2e25cdf1d260667	bin96	6.95113e-07	Archaea	Nanoarchaeota	Nanoarchaeia	Woesearchaeales	Woesearchaeales	Woesearchaeales	uncultured_archaeon
																																																	db04aa0616add0fbcc0c3457d9a5695e	bin96	6.97369e-07	Archaea	Nanoarchaeota	Nanoarchaeia	Woesearchaeales	Woesearchaeales	Woesearchaeales	uncultured_archaeon
																																																	dfa9010d4faee001b55f9a1e763580d3	bin96	4.19138e-06	Archaea	Nanoarchaeota	Nanoarchaeia	Woesearchaeales	Woesearchaeales	Woesearchaeales	uncultured_archaeon
																																																	769fe895b889de5efbb9770a6065e8f6	bin97	1.74641e-06	Archaea	Nanoarchaeota	Nanoarchaeia	Woesearchaeales	Woesearchaeales	Woesearchaeales	uncultured_archaeon
																																																	e5d9f8ba2f8792f668ac4891daad62b8	bin97	6.96168e-07	Archaea	Nanoarchaeota	Nanoarchaeia	Woesearchaeales	Woesearchaeales	Woesearchaeales	NA
																																																	59f9eb2094a62977a18588f45b2988f1	bin97	2.08893e-06	Archaea	Nanoarchaeota	Nanoarchaeia	Woesearchaeales	Woesearchaeales	Woesearchaeales	NA
																																																	6c8a5002bcf937797f0f9784064be019	bin97	3.48155e-06	Archaea	Nanoarchaeota	Nanoarchaeia	Woesearchaeales	Woesearchaeales	Woesearchaeales	uncultured_euryarchaeote
																																																	056e8ed3ec197c0961547ebc599238ad	bin97	1.39193e-06	Archaea	Nanoarchaeota	Nanoarchaeia	Woesearchaeales	Woesearchaeales	Woesearchaeales	NA
																																																	e4460a93a8724ba4020f1366b1dd61e9	bin97	3.49281e-06	Archaea	Nanoarchaeota	Nanoarchaeia	Woesearchaeales	Woesearchaeales	Woesearchaeales	NA
																																																	775c590ff4b8cf3415492cbad209e09f	bin97	1.04327e-06	Archaea	Nanoarchaeota	Nanoarchaeia	Woesearchaeales	Woesearchaeales	Woesearchaeales	NA
																																																	0902affe45266f48be8e9fda0176f5d2	bin97	6.26118e-06	Archaea	Nanoarchaeota	Nanoarchaeia	Woesearchaeales	Woesearchaeales	Woesearchaeales	uncultured_archaeon
																																																	bcaf4cc9438493d97fa7a9acb1eef484	bin97	3.48947e-07	Archaea	Nanoarchaeota	Nanoarchaeia	Woesearchaeales	Woesearchaeales	Woesearchaeales	uncultured_archaeon
																																																	430b5160bf087a773444e9a9b80b5511	bin97	1.73766e-06	Archaea	Nanoarchaeota	Nanoarchaeia	Woesearchaeales	Woesearchaeales	Woesearchaeales	NA
																																																	02a06cbed0b0cd5d87a70cca4c5970c5	bin97	2.77903e-06	Archaea	Nanoarchaeota	Nanoarchaeia	Woesearchaeales	Woesearchaeales	Woesearchaeales	uncultured_archaeon
																																																	a050ab51806736d6b1af38c926be54d5	bin97	6.97441e-07	Archaea	Nanoarchaeota	Nanoarchaeia	Woesearchaeales	Woesearchaeales	Woesearchaeales	uncultured_archaeon
																																																	c7ae29480f583811cd24e7b2f00d247d	bin97	1.74214e-06	Archaea	Nanoarchaeota	Nanoarchaeia	Woesearchaeales	Woesearchaeales	Woesearchaeales	NA
																																																	96a24e687373157e61529f7299d1a9c8	bin97	1.39493e-06	Archaea	Nanoarchaeota	Nanoarchaeia	Woesearchaeales	Woesearchaeales	Woesearchaeales	NA
																																																	1df4bdf34c7a56400ca8d1b1a9872e63	bin97	1.25457e-05	Archaea	Nanoarchaeota	Nanoarchaeia	Woesearchaeales	Woesearchaeales	Woesearchaeales	NA
																																																	75eddca48a60983ef46aaae53859bb34	bin97	1.04595e-06	Archaea	Nanoarchaeota	Nanoarchaeia	Woesearchaeales	Woesearchaeales	Woesearchaeales	NA
																																																	55597c564261fab59f96ead05ce5d938	bin97	1.04605e-06	Archaea	Nanoarchaeota	Nanoarchaeia	Woesearchaeales	Woesearchaeales	Woesearchaeales	uncultured_archaeon
																																																	3e922144aac8e9ffe222250a4c2fca9c	bin97	1.74814e-06	Archaea	Nanoarchaeota	Nanoarchaeia	Woesearchaeales	Woesearchaeales	Woesearchaeales	NA
																																																	8028af54edf92b396b5d7bc62e6df380	bin97	2.44497e-06	Archaea	Nanoarchaeota	Nanoarchaeia	Woesearchaeales	Woesearchaeales	Woesearchaeales	NA
																																																	179ba44ccdcc14c0799b455debe2a47f	bin97	1.39023e-06	Archaea	Nanoarchaeota	Nanoarchaeia	Woesearchaeales	Woesearchaeales	Woesearchaeales	uncultured_archaeon
																																																	604f70f6445b8d02b67acc6577d003f8	bin97	6.27568e-06	Archaea	Nanoarchaeota	Nanoarchaeia	Woesearchaeales	Woesearchaeales	Woesearchaeales	NA
																																																	934152cfcc5eb96f195d59046602304e	bin97	9.96202e-05	Archaea	Nanoarchaeota	Nanoarchaeia	Woesearchaeales	Woesearchaeales	Woesearchaeales	NA
																																																	12816849ec5e663d5f2257b22b7b716a	bin97	2.43472e-06	Archaea	Nanoarchaeota	Nanoarchaeia	Woesearchaeales	Woesearchaeales	Woesearchaeales	NA
																																																	dff7a675690fb920ded2573152ed3742	bin97	1.39172e-06	Archaea	Nanoarchaeota	Nanoarchaeia	Woesearchaeales	Woesearchaeales	Woesearchaeales	NA
																																																	b426864af063cb6f13242da13441254d	bin97	2.09193e-06	Archaea	Nanoarchaeota	Nanoarchaeia	Woesearchaeales	Woesearchaeales	Woesearchaeales	NA
																																																	ef6a232e5a6c43d1e158358747ead1f4	bin97	2.439e-06	Archaea	Nanoarchaeota	Nanoarchaeia	Woesearchaeales	Woesearchaeales	Woesearchaeales	NA
																																																	ad8603bf87e82fc4c8d3e753fbd66e07	bin97	1.7406e-06	Archaea	Nanoarchaeota	Nanoarchaeia	Woesearchaeales	Woesearchaeales	Woesearchaeales	uncultured_archaeon
																																																	0262f6e3485d278234e17c94d2f257fd	bin97	6.96097e-07	Archaea	Nanoarchaeota	Nanoarchaeia	Woesearchaeales	Woesearchaeales	Woesearchaeales	NA
																																																	f8d63eb210b425fe19c7b9b8d02eb731	bin97	1.04636e-06	Archaea	Nanoarchaeota	Nanoarchaeia	Woesearchaeales	Woesearchaeales	Woesearchaeales	NA
																																																	8aa7e8f8b33b5868f6f7c7f54d45283e	bin97	1.04529e-06	Archaea	Nanoarchaeota	Nanoarchaeia	Woesearchaeales	Woesearchaeales	Woesearchaeales	uncultured_euryarchaeote
																																																	06eec1cc8ff3672413e4a13994d8d1d4	bin97	1.74814e-06	Archaea	Nanoarchaeota	Nanoarchaeia	Woesearchaeales	Woesearchaeales	Woesearchaeales	uncultured_archaeon
																																																	4c282c3167b1033d398eb94c6a1880b0	bin97	1.38952e-06	Archaea	Nanoarchaeota	Nanoarchaeia	Woesearchaeales	Woesearchaeales	Woesearchaeales	NA
																																																	93c670f8ca871dcfc1d84d8424f974b0	bin97	1.04605e-06	Archaea	Nanoarchaeota	Nanoarchaeia	Woesearchaeales	Woesearchaeales	Woesearchaeales	NA
																																																	0aa4f449bb641cfa95231b5a42aa92e8	bin97	6.95042e-07	Archaea	Nanoarchaeota	Nanoarchaeia	Woesearchaeales	Woesearchaeales	Woesearchaeales	uncultured_archaeon
																																																	9d4b7729126745114f512e887111c07c	bin97	1.04784e-06	Archaea	Nanoarchaeota	Nanoarchaeia	Woesearchaeales	Woesearchaeales	Woesearchaeales	uncultured_archaeon
																																																	b1dfeac3b489df2f758342b7d854070d	bin97	1.39514e-06	Archaea	Nanoarchaeota	Nanoarchaeia	Woesearchaeales	Woesearchaeales	Woesearchaeales	uncultured_archaeon
																																																	5ea4e9f18eec10a613d62f4b3c262104	bin97	3.13816e-06	Archaea	Nanoarchaeota	Nanoarchaeia	Woesearchaeales	Woesearchaeales	Woesearchaeales	NA
																																																	6fc1b5c3921d4fc06d735f586ee7196f	bin97	3.14666e-06	Archaea	Nanoarchaeota	Nanoarchaeia	Woesearchaeales	Woesearchaeales	Woesearchaeales	NA
																																																	7909dbc4530d22a596ec1dcfc1d1703d	bin97	1.74342e-06	Archaea	Nanoarchaeota	Nanoarchaeia	Woesearchaeales	Woesearchaeales	Woesearchaeales	uncultured_archaeon
																																																	33ba1a3abbad51fa2a1146cb5a4b5c05	bin97	6.97477e-07	Archaea	Nanoarchaeota	Nanoarchaeia	Woesearchaeales	Woesearchaeales	Woesearchaeales	uncultured_archaeon
																																																	d9d25535d4dfe4051e3b89354e22bccc	bin97	1.74024e-06	Archaea	Nanoarchaeota	Nanoarchaeia	Woesearchaeales	Woesearchaeales	Woesearchaeales	uncultured_archaeon
																																																	6c63954569568fdac515086bc7deeba5	bin97	1.04327e-06	Archaea	Nanoarchaeota	Nanoarchaeia	Woesearchaeales	Woesearchaeales	Woesearchaeales	uncultured_archaeon
																																																	aad63d1dea6cac904f7c7f958fa1c618	bin97	1.04621e-06	Archaea	Nanoarchaeota	Nanoarchaeia	Woesearchaeales	Woesearchaeales	Woesearchaeales	uncultured_archaeon
																																																	5b6fd7046a01b55c7379263f2aac7ee7	bin97	6.9535e-07	Archaea	Nanoarchaeota	Nanoarchaeia	Woesearchaeales	Woesearchaeales	Woesearchaeales	uncultured_archaeon
																																																	136177759658ea1526d34468428fa30c	bin97	1.74078e-06	Archaea	Nanoarchaeota	Nanoarchaeia	Woesearchaeales	Woesearchaeales	Woesearchaeales	uncultured_archaeon
																																																	0b578e4d65dd3b7f4b75179900fd12ef	bin97	1.04529e-06	Archaea	Nanoarchaeota	Nanoarchaeia	Woesearchaeales	Woesearchaeales	Woesearchaeales	uncultured_archaeon
																																																	de94b50c0c6d10a529eea5b5bb9adb7b	bin97	3.48732e-07	Archaea	Nanoarchaeota	Nanoarchaeia	Woesearchaeales	Woesearchaeales	Woesearchaeales	uncultured_archaeon
																																																	977e186744d5a7141e5033e48ecd7850	bin97	1.39219e-06	Archaea	Nanoarchaeota	Nanoarchaeia	Woesearchaeales	Woesearchaeales	Woesearchaeales	uncultured_archaeon
																																																	753372e19b4174fd9d716b6f332096dd	bin97	6.95042e-07	Archaea	Nanoarchaeota	Nanoarchaeia	Woesearchaeales	Woesearchaeales	Woesearchaeales	uncultured_archaeon
																																																	2de798f9d53479c8f7f7dd1c23addfbf	bin97	1.04575e-06	Archaea	Nanoarchaeota	Nanoarchaeia	Woesearchaeales	Woesearchaeales	Woesearchaeales	uncultured_archaeon
																																																	f14dde4a26e30adeb7602a27ce7ded0d	bin97	1.74393e-06	Archaea	Nanoarchaeota	Nanoarchaeia	Woesearchaeales	Woesearchaeales	Woesearchaeales	uncultured_archaeon
																																																	5a9b1c3c8b80b86261c66fa59bdc5c8b	bin97	2.44497e-06	Archaea	Nanoarchaeota	Nanoarchaeia	Woesearchaeales	Woesearchaeales	Woesearchaeales	uncultured_archaeon
																																																	313398488751e1230aec7f28e88a33a9	bin97	1.38952e-06	Archaea	Nanoarchaeota	Nanoarchaeia	Woesearchaeales	Woesearchaeales	Woesearchaeales	uncultured_archaeon
																																																	6bb67e661c497775b9e32fa4a471b230	bin97	1.04889e-06	Archaea	Nanoarchaeota	Nanoarchaeia	Woesearchaeales	Woesearchaeales	Woesearchaeales	NA
																																																	d65c9aa3522fae56c13fc46f2dbd88bd	bin97	3.47835e-07	Archaea	Nanoarchaeota	Nanoarchaeia	Woesearchaeales	Woesearchaeales	Woesearchaeales	Candidatus_Nomurabacteria
																																																	b8a50e0f86ef80d0f8a05cff7be5d9c8	bin97	1.04636e-06	Archaea	Nanoarchaeota	Nanoarchaeia	Woesearchaeales	Woesearchaeales	Woesearchaeales	Candidatus_Nomurabacteria
																																																	34c71197c6f663cf0028fa9f290dd1b3	bin97	6.95954e-07	Archaea	Nanoarchaeota	Nanoarchaeia	Woesearchaeales	Woesearchaeales	Woesearchaeales	Candidatus_Nomurabacteria
																																																	366fa3622e94cd9ec708975c804c3b65	bin97	1.74641e-06	Archaea	Nanoarchaeota	Nanoarchaeia	Woesearchaeales	Woesearchaeales	Woesearchaeales	NA
																																																	ec71cc174ef8f82737d5659229820c49	bin97	4.86355e-06	Archaea	Nanoarchaeota	Nanoarchaeia	Woesearchaeales	Woesearchaeales	Woesearchaeales	uncultured_archaeon
																																																	10d59c05dd6ccf633c4e52f64d767d57	bin97	1.38952e-06	Archaea	Nanoarchaeota	Nanoarchaeia	Woesearchaeales	Woesearchaeales	Woesearchaeales	NA
																																																	73d7efb3de94ddcb93db5af3c23bf5e1	bin97	1.04554e-06	Archaea	Nanoarchaeota	Nanoarchaeia	Woesearchaeales	Woesearchaeales	Woesearchaeales	uncultured_archaeon
																																																	0148df999c758257fa8496d73d4cd5f8	bin97	6.96691e-07	Archaea	Nanoarchaeota	Nanoarchaeia	Woesearchaeales	Woesearchaeales	Woesearchaeales	uncultured_archaeon
																																																	7db4664be040f51876fb0c66345c4c7d	bin97	1.04889e-06	Archaea	Nanoarchaeota	Nanoarchaeia	Woesearchaeales	Woesearchaeales	Woesearchaeales	NA
																																																	7ed09559e5327d2b6b42729aad1716fc	bin97	7.66283e-06	Archaea	Nanoarchaeota	Nanoarchaeia	Woesearchaeales	Woesearchaeales	Woesearchaeales	uncultured_archaeon
																																																	8ddaf144f8e15c2aa48d410670ab18ae	bin97	1.04327e-06	Archaea	Nanoarchaeota	Nanoarchaeia	Woesearchaeales	Woesearchaeales	Woesearchaeales	uncultured_archaeon
																																																	121103a940eb447cee126820c1b0a7bd	bin97	1.73989e-06	Archaea	Nanoarchaeota	Nanoarchaeia	Woesearchaeales	Woesearchaeales	Woesearchaeales	NA
																																																	7f8d64c28bf21f9403c33214f7104a39	bin97	1.04731e-06	Archaea	Nanoarchaeota	Nanoarchaeia	Woesearchaeales	Woesearchaeales	Woesearchaeales	uncultured_archaeon
																																																	d703051ca164cba5b48889b77c23736e	bin97	6.26679e-06	Archaea	Nanoarchaeota	Nanoarchaeia	Woesearchaeales	Woesearchaeales	Woesearchaeales	uncultured_archaeon
																																																	0256d9f03426a486513d339232253904	bin97	1.39013e-06	Archaea	Nanoarchaeota	Nanoarchaeia	Woesearchaeales	Woesearchaeales	Woesearchaeales	uncultured_archaeon
																																																	e345853918ea32b04b644448089e43f5	bin97	2.43165e-06	Archaea	Nanoarchaeota	Nanoarchaeia	Woesearchaeales	Woesearchaeales	Woesearchaeales	uncultured_archaeon
																																																	9cfd07acebe09012c3906021339ffca3	bin97	6.99257e-07	Archaea	Nanoarchaeota	Nanoarchaeia	Woesearchaeales	Woesearchaeales	Woesearchaeales	uncultured_archaeon
																																																	88e320fcd47088eeebb5055641509405	bin97	3.48732e-07	Archaea	Nanoarchaeota	Nanoarchaeia	Woesearchaeales	Woesearchaeales	Woesearchaeales	uncultured_archaeon
																																																	ee840da2ad3d46619d31e80c0af02534	bin97	1.39493e-06	Archaea	Nanoarchaeota	Nanoarchaeia	Woesearchaeales	Woesearchaeales	Woesearchaeales	uncultured_archaeon
																																																	b5fd8a50c7c0fcf819a13337f1c2d5ea	bin97	3.49025e-07	Archaea	Nanoarchaeota	Nanoarchaeia	Woesearchaeales	Woesearchaeales	Woesearchaeales	uncultured_archaeon
																																																	ff7b9e333823082e1b77540a9e471add	bin97	1.39008e-06	Archaea	Nanoarchaeota	Nanoarchaeia	Woesearchaeales	Woesearchaeales	Woesearchaeales	NA
																																																	ccd10f958d86b539b8bdbacf4cb93544	bin97	1.04214e-06	Archaea	Nanoarchaeota	Nanoarchaeia	Woesearchaeales	Woesearchaeales	Woesearchaeales	NA
																																																	c823fc9a70912e5c9b0debe02dce0cba	bin98	1.74814e-06	Archaea	Nanoarchaeota	Nanoarchaeia	Woesearchaeales	Woesearchaeales	Woesearchaeales	NA
																																																	4312f9e7d80415e0309e9405830e3ad5	bin98	1.04239e-06	Archaea	Nanoarchaeota	Nanoarchaeia	Woesearchaeales	Woesearchaeales	Woesearchaeales	uncultured_archaeon
																																																	0ef00fe57a1fbf62ea654832ff230475	bin98	1.04214e-06	Archaea	Nanoarchaeota	Nanoarchaeia	Woesearchaeales	Woesearchaeales	Woesearchaeales	uncultured_archaeon
																																																	cdafbe42e81463223286d5a930fffbc0	bin98	1.04395e-06	Archaea	Nanoarchaeota	Nanoarchaeia	Woesearchaeales	Woesearchaeales	Woesearchaeales	uncultured_archaeon
																																																	3ac13bbc3b1610c81e8d99410498dc54	bin98	3.47835e-07	Archaea	Nanoarchaeota	Nanoarchaeia	Woesearchaeales	Woesearchaeales	Woesearchaeales	NA
																																																	c54aaf8ee2a5ecc0c6692ea5d3ee02fc	bin98	6.95764e-07	Archaea	Nanoarchaeota	Nanoarchaeia	Woesearchaeales	Woesearchaeales	Woesearchaeales	NA
																																																	6f388da431f258aac19e1fd973a6b58d	bin98	1.0462e-06	Archaea	Nanoarchaeota	Nanoarchaeia	Woesearchaeales	Woesearchaeales	Woesearchaeales	uncultured_archaeon
																																																	80665542e473c5be1e83ff835f9210fa	bin98	1.04889e-06	Archaea	Nanoarchaeota	Nanoarchaeia	Woesearchaeales	Woesearchaeales	Woesearchaeales	NA
																																																	1cb4067b60f1ef4e014c1b5060c679d4	bin98	6.97369e-07	Archaea	Nanoarchaeota	Nanoarchaeia	Woesearchaeales	Woesearchaeales	Woesearchaeales	NA
																																																	9249670f7b327342b62ec5bc8ac5f192	bin98	1.04214e-06	Archaea	Nanoarchaeota	Nanoarchaeia	Woesearchaeales	Woesearchaeales	Woesearchaeales	NA
																																																	1febd21e2c7f8bffb22e6d1363150d2a	bin98	6.95243e-07	Archaea	Nanoarchaeota	Nanoarchaeia	Woesearchaeales	Woesearchaeales	Woesearchaeales	NA
																																																	e16f79c04a66f980db2f4dd9bc575989	bin98	1.39082e-06	Archaea	Nanoarchaeota	Nanoarchaeia	Woesearchaeales	Woesearchaeales	Woesearchaeales	uncultured_archaeon
																																																	26435b5f086484b807557655fdd575b5	bin98	6.97465e-07	Archaea	Nanoarchaeota	Nanoarchaeia	Woesearchaeales	Woesearchaeales	Woesearchaeales	NA
																																																	6a775071c92ae1e6455f0b6791c5849e	bin98	1.74641e-06	Archaea	Nanoarchaeota	Nanoarchaeia	Woesearchaeales	Woesearchaeales	Woesearchaeales	uncultured_bacterium
																																																	bbb800b5d90500b2b8230e6d46be9e91	bin98	3.47817e-07	Archaea	Nanoarchaeota	Nanoarchaeia	Woesearchaeales	Woesearchaeales	Woesearchaeales	uncultured_bacterium
																																																	991010c2d3ad664c814f667b4eb2b783	bin98	6.99257e-07	Archaea	Nanoarchaeota	Nanoarchaeia	Woesearchaeales	Woesearchaeales	Woesearchaeales	NA
																																																	b779940a10748d71ebe27561875d7764	bin98	2.08893e-06	Archaea	Nanoarchaeota	Nanoarchaeia	Woesearchaeales	Woesearchaeales	Woesearchaeales	uncultured_euryarchaeote
																																																	63f7757e2667df452608b41271a1974b	bin98	2.43626e-06	Archaea	Nanoarchaeota	Nanoarchaeia	Woesearchaeales	Woesearchaeales	Woesearchaeales	uncultured_archaeon
																																																	4d2c881bb4a3c56ad63b5b8ac4b2db93	bin98	1.39082e-06	Archaea	Nanoarchaeota	Nanoarchaeia	Woesearchaeales	Woesearchaeales	Woesearchaeales	NA
																																																	55c369d753779380b7ebd3f6699b5631	bin98	1.74078e-06	Archaea	Nanoarchaeota	Nanoarchaeia	Woesearchaeales	Woesearchaeales	Woesearchaeales	NA
																																																	a5f816eb2de0960df4f8957264f80610	bin98	1.38952e-06	Archaea	Nanoarchaeota	Nanoarchaeia	Woesearchaeales	Woesearchaeales	Woesearchaeales	uncultured_archaeon
																																																	da40422d7f32fad067100fb67b4954db	bin98	1.04889e-06	Archaea	Nanoarchaeota	Nanoarchaeia	Woesearchaeales	Woesearchaeales	Woesearchaeales	uncultured_archaeon
																																																	f22f035b708b5012483f7eba7a4cc10b	bin98	1.04214e-06	Archaea	Nanoarchaeota	Nanoarchaeia	Woesearchaeales	Woesearchaeales	Woesearchaeales	uncultured_archaeon
																																																	4e972eba611da8546dafbf96510e0b9e	bin98	1.04214e-06	Archaea	Nanoarchaeota	Nanoarchaeia	Woesearchaeales	Woesearchaeales	Woesearchaeales	NA
																																																	a8f2b7176835431a6ad6106516a62280	bin98	1.04447e-06	Archaea	Nanoarchaeota	Nanoarchaeia	Woesearchaeales	Woesearchaeales	Woesearchaeales	NA
																																																	4409c888b15adb3ebaa541cf8ae6f1d3	bin98	6.95065e-07	Archaea	Nanoarchaeota	Nanoarchaeia	Woesearchaeales	Woesearchaeales	Woesearchaeales	NA
																																																	fdd20833d3821d6be53d28b2eb352951	bin98	2.0852e-06	Archaea	Nanoarchaeota	Nanoarchaeia	Woesearchaeales	Woesearchaeales	Woesearchaeales	NA
																																																	660f308f6212e17b4f3d188da3c7ffc6	bin98	2.79425e-06	Archaea	Nanoarchaeota	Nanoarchaeia	Woesearchaeales	Woesearchaeales	Woesearchaeales	NA
																																																	1b6708c1d530aab830212fef0f807e5a	bin98	2.08427e-06	Archaea	Nanoarchaeota	Nanoarchaeia	Woesearchaeales	Woesearchaeales	Woesearchaeales	NA
																																																	c0275660b260839aa47242a0e0fbc9ea	bin98	3.4872e-07	Archaea	Nanoarchaeota	Nanoarchaeia	Woesearchaeales	Woesearchaeales	Woesearchaeales	NA
																																																	68583de46890f573d42f0e72d6675ac5	bin98	3.48947e-07	Archaea	Nanoarchaeota	Nanoarchaeia	Woesearchaeales	Woesearchaeales	Woesearchaeales	NA
																																																	d6f28a31b811fa37809c03bb287eaa2e	bin98	1.04889e-06	Archaea	Nanoarchaeota	Nanoarchaeia	Woesearchaeales	Woesearchaeales	Woesearchaeales	NA
																																																	382ff0c08c2576a0fb38495b0182c255	bin98	1.39151e-06	Archaea	Nanoarchaeota	Nanoarchaeia	Woesearchaeales	Woesearchaeales	Woesearchaeales	NA
																																																	cf295b5958a053da9ff1d6947e9f32fd	bin98	2.77903e-06	Archaea	Nanoarchaeota	Nanoarchaeia	Woesearchaeales	Woesearchaeales	Woesearchaeales	NA
																																																	6324277192d11d91a5e553aa683f78e8	bin98	4.88994e-06	Archaea	Nanoarchaeota	Nanoarchaeia	Woesearchaeales	Woesearchaeales	Woesearchaeales	NA
																																																	448c34267c9d4b66500781ed24d4befb	bin98	1.74342e-06	Archaea	Nanoarchaeota	Nanoarchaeia	Woesearchaeales	Woesearchaeales	Woesearchaeales	NA
																																																	71a60de45a6fd114f22abb61585802ef	bin98	6.95515e-07	Archaea	Nanoarchaeota	Nanoarchaeia	Woesearchaeales	Woesearchaeales	Woesearchaeales	NA
																																																	efc09aad6714058dd5a66aece0da5e39	bin98	1.04214e-06	Archaea	Nanoarchaeota	Nanoarchaeia	Woesearchaeales	Woesearchaeales	Woesearchaeales	NA
																																																	da1a157756fa99b8c83ffdb45ecd3d7f	bin98	6.97572e-07	Archaea	Nanoarchaeota	Nanoarchaeia	Woesearchaeales	Woesearchaeales	Woesearchaeales	NA
																																																	f013a8251e7130296daebd8775533b06	bin98	1.04605e-06	Archaea	Nanoarchaeota	Nanoarchaeia	Woesearchaeales	Woesearchaeales	Woesearchaeales	uncultured_archaeon
																																																	f760575fb1dded33958cfc0d16d89c70	bin98	6.97715e-07	Archaea	Nanoarchaeota	Nanoarchaeia	Woesearchaeales	Woesearchaeales	Woesearchaeales	NA
																																																	5e9a5f051185bbaede23e63ac114a72a	bin98	2.09193e-06	Archaea	Nanoarchaeota	Nanoarchaeia	Woesearchaeales	Woesearchaeales	Woesearchaeales	uncultured_archaeon
																																																	b0addef064a28f139266ccff448d306a	bin98	1.53098e-05	Archaea	Nanoarchaeota	Nanoarchaeia	Woesearchaeales	Woesearchaeales	Woesearchaeales	uncultured_archaeon
																																																	8e0fa4a95dcdfee2c9ebc5e8d5c42818	bin98	2.79029e-06	Archaea	Nanoarchaeota	Nanoarchaeia	Woesearchaeales	Woesearchaeales	Woesearchaeales	uncultured_archaeon
																																																	e3b81ebbaf7785abc88804a9aa13baf5	bin98	1.38952e-06	Archaea	Nanoarchaeota	Nanoarchaeia	Woesearchaeales	Woesearchaeales	Woesearchaeales	uncultured_archaeon
																																																	a12f6e76e27a2434fa21d0898d2ec195	bin98	1.04286e-06	Archaea	Nanoarchaeota	Nanoarchaeia	Woesearchaeales	Woesearchaeales	Woesearchaeales	NA
																																																	78b960302b7c443855a8e300b81176a3	bin98	6.97441e-07	Archaea	Nanoarchaeota	Nanoarchaeia	Woesearchaeales	Woesearchaeales	Woesearchaeales	uncultured_archaeon
																																																	657a62a40aece15d5ae08e33198b39a2	bin98	1.38952e-06	Archaea	Nanoarchaeota	Nanoarchaeia	Woesearchaeales	Woesearchaeales	Woesearchaeales	uncultured_archaeon
																																																	7a94997f88ee8cc8edcf735b5061b4d3	bin98	2.08534e-06	Archaea	Nanoarchaeota	Nanoarchaeia	Woesearchaeales	Woesearchaeales	Woesearchaeales	uncultured_archaeon
																																																	9fa0038d26cc3a381245c29ba9671cd6	bin98	1.74078e-06	Archaea	Nanoarchaeota	Nanoarchaeia	Woesearchaeales	Woesearchaeales	Woesearchaeales	NA
																																																	94da6127d7847f246eaad4945b94afa3	bin98	1.3953e-06	Archaea	Nanoarchaeota	Nanoarchaeia	Woesearchaeales	Woesearchaeales	Woesearchaeales	uncultured_archaeon
																																																	405263855c2c6a7501759f5f81a9d380	bin99	6.97369e-07	Archaea	Nanoarchaeota	Nanoarchaeia	Woesearchaeales	Woesearchaeales	Woesearchaeales	NA
																																																	2d1c9072769e8b02877dda587bef387b	bin99	2.79425e-06	Archaea	Nanoarchaeota	Nanoarchaeia	Woesearchaeales	Woesearchaeales	Woesearchaeales	uncultured_archaeon
																																																	86a79424db094ecb01f3a25e6c111b3f	bin99	1.74814e-06	Archaea	Nanoarchaeota	Nanoarchaeia	Woesearchaeales	Woesearchaeales	Woesearchaeales	uncultured_archaeon
																																																	abee989516c38faf6bffe9eef33dab03	bin99	6.9535e-07	Archaea	Nanoarchaeota	Nanoarchaeia	Woesearchaeales	Woesearchaeales	Woesearchaeales	uncultured_archaeon
																																																	651de80dfb71d34fc31f660adddc9a81	bin99	1.04636e-06	Archaea	Nanoarchaeota	Nanoarchaeia	Woesearchaeales	Woesearchaeales	Woesearchaeales	uncultured_euryarchaeote
																																																	2fe2f72462025037decf9d8b953ff4ff	bin99	6.27468e-06	Archaea	Nanoarchaeota	Nanoarchaeia	Woesearchaeales	Woesearchaeales	Woesearchaeales	uncultured_euryarchaeote
																																																	aa3da93a431018f85e22c4736d4796c1	bin99	2.79703e-06	Archaea	Nanoarchaeota	Nanoarchaeia	Woesearchaeales	Woesearchaeales	Woesearchaeales	NA
																																																	a22e4fca60097ca07d9a53f116156f11	bin99	1.73766e-06	Archaea	Nanoarchaeota	Nanoarchaeia	Woesearchaeales	Woesearchaeales	Woesearchaeales	NA
																																																	f3dd736c577e552c771fc38c213f4f39	bin99	1.39023e-06	Archaea	Nanoarchaeota	Nanoarchaeia	Woesearchaeales	Woesearchaeales	Woesearchaeales	uncultured_archaeon
																																																	eaedefcfe604206a717399ba1d40de54	bin99	6.96097e-07	Archaea	Nanoarchaeota	Nanoarchaeia	Woesearchaeales	Woesearchaeales	Woesearchaeales	uncultured_archaeon
																																																	f86d7e98d4a3ff0018724d06062a0b4b	bin99	6.6129e-06	Archaea	Nanoarchaeota	Nanoarchaeia	Woesearchaeales	Woesearchaeales	Woesearchaeales	uncultured_archaeon
																																																	834b068073737066b0c9275b7ab1670f	bin99	1.04267e-06	Archaea	Nanoarchaeota	Nanoarchaeia	Woesearchaeales	Woesearchaeales	Woesearchaeales	uncultured_archaeon
																																																	f05fa265165f6439d108449f0d364272	bin99	0.000190979	Archaea	Nanoarchaeota	Nanoarchaeia	Woesearchaeales	Woesearchaeales	Woesearchaeales	uncultured_archaeon
																																																	7939748f6495007be487558727f07917	bin99	6.95515e-07	Archaea	Nanoarchaeota	Nanoarchaeia	Woesearchaeales	Woesearchaeales	Woesearchaeales	uncultured_archaeon
																																																	30e9020c2054f87c17d9011032014430	bin99	1.04415e-06	Archaea	Nanoarchaeota	Nanoarchaeia	Woesearchaeales	Woesearchaeales	Woesearchaeales	uncultured_archaeon
																																																	89a38538454ff3860aec5c3721b4c8f4	bin99	1.39219e-06	Archaea	Nanoarchaeota	Nanoarchaeia	Woesearchaeales	Woesearchaeales	Woesearchaeales	uncultured_archaeon
																																																	ac7d9215b0b71251e7c3f9ee0d7d10ee	bin99	1.04388e-06	Unassigned	NA	NA	NA	NA	NA	NA
																																																	b594bb9f58cbe4b39a6d4508de495b51	bin99	3.47817e-07	Archaea	Nanoarchaeota	Nanoarchaeia	Woesearchaeales	Woesearchaeales	Woesearchaeales	uncultured_archaeon
																																																	d420e67673a238142054b4fdaa571900	bin99	7.29496e-06	Archaea	Nanoarchaeota	Nanoarchaeia	Woesearchaeales	Woesearchaeales	Woesearchaeales	uncultured_archaeon
																																																	baf61d09ebcb2667e4de7dd25f710b58	bin99	3.37614e-05	Archaea	Nanoarchaeota	Nanoarchaeia	Woesearchaeales	Woesearchaeales	Woesearchaeales	uncultured_archaeon
																																																	76d138c814608cc3ff2ca8ad42489577	bin99	6.95515e-07	Archaea	Nanoarchaeota	Nanoarchaeia	Woesearchaeales	Woesearchaeales	Woesearchaeales	uncultured_archaeon
																																																	322e42a3f45ba020b3c20ef826cea433	bin99	2.77903e-06	Archaea	Nanoarchaeota	Nanoarchaeia	Woesearchaeales	Woesearchaeales	Woesearchaeales	NA
																																																	55c6323a3a46296ccefcbecbd28dfacb	bin99	1.74641e-06	Archaea	Nanoarchaeota	Nanoarchaeia	Woesearchaeales	Woesearchaeales	Woesearchaeales	uncultured_archaeon
																																																	5ce2c314d97670e5bd9d3ecf01816cd2	bin99	2.79425e-06	Archaea	Nanoarchaeota	Nanoarchaeia	Woesearchaeales	Woesearchaeales	Woesearchaeales	uncultured_archaeon
																																																	7a06414c012b72e7f86ac5607ee0ff3f	bin99	1.04636e-06	Archaea	Nanoarchaeota	Nanoarchaeia	Woesearchaeales	Woesearchaeales	Woesearchaeales	uncultured_archaeon
																																																	b34965c7486553e2b2ecdfe4967e8024	bin99	1.74078e-06	Archaea	Nanoarchaeota	Nanoarchaeia	Woesearchaeales	Woesearchaeales	Woesearchaeales	uncultured_archaeon
																																																	eca4e7c9519795b5e6327b074ce61343	bin99	1.04889e-06	Archaea	Nanoarchaeota	Nanoarchaeia	Woesearchaeales	Woesearchaeales	Woesearchaeales	uncultured_archaeon
																																																	7bfb46ce1a9cb88929082d63536c87d4	bin99	1.04605e-06	Archaea	Nanoarchaeota	Nanoarchaeia	Woesearchaeales	Woesearchaeales	Woesearchaeales	NA
																																																	6c91ab4b8ab1f436ca60d761e3d13379	bin99	2.78524e-06	Archaea	Nanoarchaeota	Nanoarchaeia	Woesearchaeales	Woesearchaeales	Woesearchaeales	uncultured_archaeon
																																																	25fd9317c98a756a4c5ab158f810234d	bin99	2.16183e-05	Archaea	Nanoarchaeota	Nanoarchaeia	Woesearchaeales	Woesearchaeales	Woesearchaeales	uncultured_archaeon
																																																	f07cf258d63ab91b1469bc5d11c60578	bin99	2.09272e-06	Archaea	Nanoarchaeota	Nanoarchaeia	Woesearchaeales	Woesearchaeales	Woesearchaeales	uncultured_archaeon
																																																	ce4204f4bcf22286bbfbc92c38d1095c	bin99	1.04363e-06	Archaea	Nanoarchaeota	Nanoarchaeia	Woesearchaeales	Woesearchaeales	Woesearchaeales	NA
																																																	68bcc70d7ae96b7ae620a32f1d9fd373	bin99	1.74814e-06	Archaea	Nanoarchaeota	Nanoarchaeia	Woesearchaeales	Woesearchaeales	Woesearchaeales	uncultured_archaeon
																																																	3b8449562169c27cccef671d71e6a1c6	bin99	1.74214e-06	Archaea	Nanoarchaeota	Nanoarchaeia	Woesearchaeales	Woesearchaeales	Woesearchaeales	NA
																																																	719399b38a12448e025b46d55a5edba7	bin99	2.78301e-06	Archaea	Nanoarchaeota	Nanoarchaeia	Woesearchaeales	Woesearchaeales	Woesearchaeales	uncultured_archaeon
																																																	025eb950594b5b7f724d0b1c8fbe8a64	bin99	2.44497e-06	Archaea	Nanoarchaeota	Nanoarchaeia	Woesearchaeales	Woesearchaeales	Woesearchaeales	uncultured_archaeon
																																																	67c944cfc00400c53ea0012ddc7c8259	bin100	1.39013e-06	Archaea	Nanoarchaeota	Nanoarchaeia	Woesearchaeales	Woesearchaeales	Woesearchaeales	uncultured_archaeon
																																																	af181f9d1277add1f85c3eb6790ffc52	bin100	2.08893e-06	Archaea	Nanoarchaeota	Nanoarchaeia	Woesearchaeales	Woesearchaeales	Woesearchaeales	uncultured_archaeon
																																																	585152b9a07ec3df5096942a4e4c20f4	bin100	6.97369e-07	Archaea	Nanoarchaeota	Nanoarchaeia	Woesearchaeales	Woesearchaeales	Woesearchaeales	uncultured_archaeon
																																																	a845e703ea238920ee6c4fc4796f92e6	bin100	1.74641e-06	Archaea	Nanoarchaeota	Nanoarchaeia	Woesearchaeales	Woesearchaeales	Woesearchaeales	uncultured_archaeon
																																																	1ef6a5d525967cdbe0a7dd4ffba41099	bin100	3.49628e-06	Archaea	Nanoarchaeota	Nanoarchaeia	Woesearchaeales	Woesearchaeales	Woesearchaeales	NA
																																																	977daffdf0b85ba6af11556595d8995d	bin100	2.08427e-06	Archaea	Nanoarchaeota	Nanoarchaeia	Woesearchaeales	Woesearchaeales	Woesearchaeales	uncultured_archaeon
																																																	b9edd7e5998fd074b3a86d5cd830c631	bin100	6.62501e-06	Archaea	Nanoarchaeota	Nanoarchaeia	Woesearchaeales	Woesearchaeales	Woesearchaeales	uncultured_archaeon
																																																	1025213d7b2ea664be9dc0545ca53948	bin100	5.59406e-06	Archaea	Nanoarchaeota	Nanoarchaeia	Woesearchaeales	Woesearchaeales	Woesearchaeales	uncultured_archaeon
																																																	c8ff3ca178e50b98e4e1a1c30dfa35d6	bin100	6.97024e-07	Archaea	Nanoarchaeota	Nanoarchaeia	Woesearchaeales	Woesearchaeales	Woesearchaeales	uncultured_archaeon
																																																	04319e76b0824943099bb954c81d86f2	bin100	1.04267e-06	Archaea	Nanoarchaeota	Nanoarchaeia	Woesearchaeales	Woesearchaeales	Woesearchaeales	uncultured_archaeon
																																																	9530cead41356e6026bbf0fa30dc7bec	bin100	1.39514e-06	Archaea	Nanoarchaeota	Nanoarchaeia	Woesearchaeales	Woesearchaeales	Woesearchaeales	uncultured_archaeon
																																																	e1482bb6ea2b3b9d4eadceffb7f1cb8e	bin100	5.57048e-06	Archaea	Nanoarchaeota	Nanoarchaeia	Woesearchaeales	Woesearchaeales	Woesearchaeales	uncultured_archaeon
																																																	116a33e0bcc5e8cbec6da67625b7b8e3	bin100	6.97369e-07	Archaea	Nanoarchaeota	Nanoarchaeia	Woesearchaeales	Woesearchaeales	Woesearchaeales	uncultured_archaeon
																																																	ba6dac1e73030d40c7b6a38682b1c57c	bin100	1.04605e-06	Archaea	Nanoarchaeota	Nanoarchaeia	Woesearchaeales	Woesearchaeales	Woesearchaeales	uncultured_archaeon
																																																	a9d61130e87cb3e2046cf338ddfa2c76	bin100	3.20506e-05	Archaea	Nanoarchaeota	Nanoarchaeia	Woesearchaeales	Woesearchaeales	Woesearchaeales	uncultured_archaeon
																																																	f62e9bfe214ee149f41aa62f1693e4df	bin100	2.0879e-06	Archaea	Nanoarchaeota	Nanoarchaeia	Woesearchaeales	Woesearchaeales	Woesearchaeales	NA
																																																	6937d0520fb2c26d826aa3b9ac50e74e	bin100	7.24326e-05	Archaea	Nanoarchaeota	Nanoarchaeia	Woesearchaeales	Woesearchaeales	Woesearchaeales	uncultured_archaeon
																																																	64059e4cd4b33b425762f3c87a3d5de1	bin100	5.91942e-06	Archaea	Nanoarchaeota	Nanoarchaeia	Woesearchaeales	Woesearchaeales	Woesearchaeales	uncultured_archaeon
																																																	1bec1981640bb8a4510ba38d8acbc783	bin100	4.883e-06	Archaea	Nanoarchaeota	Nanoarchaeia	Woesearchaeales	Woesearchaeales	Woesearchaeales	uncultured_archaeon
																																																	0484b7479b6903137a4607f0cd46dae9	bin100	1.74324e-06	Archaea	Nanoarchaeota	Nanoarchaeia	Woesearchaeales	Woesearchaeales	Woesearchaeales	uncultured_archaeon
																																																	34a4266cb85f1f5cf5db8baa948e05a5	bin100	9.4306e-06	Archaea	Nanoarchaeota	Nanoarchaeia	Woesearchaeales	Woesearchaeales	Woesearchaeales	uncultured_archaeon
																																																	5cc4428e4cf3aff3a42e26d9df40243e	bin100	6.98563e-06	Archaea	Nanoarchaeota	Nanoarchaeia	Woesearchaeales	Woesearchaeales	Woesearchaeales	uncultured_archaeon
																																																	070138ff40e07e82ac47b7e7c82a113a	bin100	3.13816e-06	Archaea	Nanoarchaeota	Nanoarchaeia	Woesearchaeales	Woesearchaeales	Woesearchaeales	uncultured_archaeon
																																																	2d2311b34bf3ccf13e72d78468bb4790	bin100	6.61495e-06	Archaea	Nanoarchaeota	Nanoarchaeia	Woesearchaeales	Woesearchaeales	Woesearchaeales	NA
																																																	25fef54946f0197707e060328282ca00	bin100	1.04267e-06	Archaea	Nanoarchaeota	Nanoarchaeia	Woesearchaeales	Woesearchaeales	Woesearchaeales	NA
																																																	fd328eda8bc9d3bb5230d41a8a43a034	bin100	6.97298e-07	Archaea	Nanoarchaeota	Nanoarchaeia	Woesearchaeales	Woesearchaeales	Woesearchaeales	uncultured_archaeon
																																																	9c91bf9eb6ee4e09a269e1694cea8d04	bin100	1.04784e-06	Archaea	Nanoarchaeota	Nanoarchaeia	Woesearchaeales	Woesearchaeales	Woesearchaeales	uncultured_archaeon
																																																	dc803680d9e0c5109681c59f0e17dbdb	bin100	3.48444e-05	Archaea	Nanoarchaeota	Nanoarchaeia	Woesearchaeales	Woesearchaeales	Woesearchaeales	uncultured_archaeon
																																																	d72e9d4e8bf787f992b5028ac0ade1b6	bin100	1.39023e-06	Archaea	Nanoarchaeota	Nanoarchaeia	Woesearchaeales	Woesearchaeales	Woesearchaeales	uncultured_archaeon
																																																	09d04af907add10a68d54b5187608870	bin100	5.23922e-06	Archaea	Nanoarchaeota	Nanoarchaeia	Woesearchaeales	Woesearchaeales	Woesearchaeales	uncultured_archaeon
																																																	91ccabc047ed50b9643d156fb3cc4113	bin100	3.83102e-06	Archaea	Nanoarchaeota	Nanoarchaeia	Woesearchaeales	Woesearchaeales	Woesearchaeales	NA
																																																	ddba478cd0f734ec15acf5624ec9959c	bin100	2.79425e-06	Archaea	Nanoarchaeota	Nanoarchaeia	Woesearchaeales	Woesearchaeales	Woesearchaeales	uncultured_archaeon
																																																	b3b13f0ad857d9cf52270ab6a3569ed8	bin100	2.0852e-06	Archaea	Nanoarchaeota	Nanoarchaeia	Woesearchaeales	Woesearchaeales	Woesearchaeales	NA
																																																	42d9c5736d76eecbd74fc92c374c467b	bin100	3.12801e-06	Archaea	Nanoarchaeota	Nanoarchaeia	Woesearchaeales	Woesearchaeales	Woesearchaeales	uncultured_archaeon
																																																	59cf52fb065345e199b50ca20bf64c77	bin100	1.39193e-06	Archaea	Nanoarchaeota	Nanoarchaeia	Woesearchaeales	Woesearchaeales	Woesearchaeales	uncultured_archaeon
																																																	5e00b3a3b1e5f815b88ca9210fb7382c	bin100	1.38952e-06	Archaea	Nanoarchaeota	Nanoarchaeia	Woesearchaeales	Woesearchaeales	Woesearchaeales	uncultured_archaeon
																																																	ccd09082d416b171c8f0835570023dd2	bin100	1.3946e-06	Archaea	Nanoarchaeota	Nanoarchaeia	Woesearchaeales	Woesearchaeales	Woesearchaeales	uncultured_archaeon
																																																	6b66bb03ed7653db4b410b74e8508b48	bin100	8.38275e-06	Archaea	Nanoarchaeota	Nanoarchaeia	Woesearchaeales	Woesearchaeales	Woesearchaeales	uncultured_archaeon
																																																	be0198ef8b418999ac0cbf45850274b8	bin100	1.74078e-06	Archaea	Nanoarchaeota	Nanoarchaeia	Woesearchaeales	Woesearchaeales	Woesearchaeales	uncultured_archaeon
																																																	a934b4fcac0046757a3644c833737a87	bin100	4.88994e-06	Archaea	Nanoarchaeota	Nanoarchaeia	Woesearchaeales	Woesearchaeales	Woesearchaeales	uncultured_archaeon
																																																	b1abcb6b7d91ae73bebec584343457bd	bin100	1.38952e-06	Archaea	Nanoarchaeota	Nanoarchaeia	Woesearchaeales	Woesearchaeales	Woesearchaeales	uncultured_archaeon
																																																	af6683f51f0493756530446729031f91	bin100	3.49281e-06	Archaea	Nanoarchaeota	Nanoarchaeia	Woesearchaeales	Woesearchaeales	Woesearchaeales	NA
																																																	2d3e8b066edc23f718e00c3d8968b29b	bin100	1.73852e-06	Archaea	Nanoarchaeota	Nanoarchaeia	Woesearchaeales	Woesearchaeales	Woesearchaeales	uncultured_euryarchaeote
																																																	4eca7f43508878af4011942b4a3957af	bin100	2.78524e-06	Archaea	Nanoarchaeota	Nanoarchaeia	Woesearchaeales	Woesearchaeales	Woesearchaeales	uncultured_archaeon
																																																	f11af8ee2790180f3ffcf8856809a3da	bin100	1.39082e-06	Archaea	Nanoarchaeota	Nanoarchaeia	Woesearchaeales	Woesearchaeales	Woesearchaeales	uncultured_archaeon
																																																	dd9a80b31a0ea45ed1a945581497ac1c	bin100	3.48732e-07	Archaea	Nanoarchaeota	Nanoarchaeia	Woesearchaeales	Woesearchaeales	Woesearchaeales	uncultured_archaeon
																																																	5b781b39f97a6dc70d6ea9b6045d5c7c	bin100	1.38952e-06	Archaea	Nanoarchaeota	Nanoarchaeia	Woesearchaeales	Woesearchaeales	Woesearchaeales	uncultured_archaeon
																																																	77df0cbaf4f72120c8a066f51267848f	bin100	3.13586e-06	Archaea	Nanoarchaeota	Nanoarchaeia	Woesearchaeales	Woesearchaeales	Woesearchaeales	uncultured_archaeon
																																																	7d18ac5602456934815c523bbf2091a4	bin100	1.04784e-06	Archaea	Nanoarchaeota	Nanoarchaeia	Woesearchaeales	Woesearchaeales	Woesearchaeales	uncultured_archaeon
																																																	53a77bc665e99ba46e8a8943c655ec33	bin99	1.38952e-06	Archaea	Nanoarchaeota	Nanoarchaeia	Woesearchaeales	Woesearchaeales	Woesearchaeales	uncultured_euryarchaeote
																																																	59d1f69d8e8cb4856f1a37659411402b	bin99	1.04436e-06	Archaea	Nanoarchaeota	Nanoarchaeia	Woesearchaeales	Woesearchaeales	Woesearchaeales	NA
																																																	6b4a76c8d7c7acade9bdf3be4a2f2a69	bin99	6.97441e-07	Archaea	Nanoarchaeota	Nanoarchaeia	Woesearchaeales	Woesearchaeales	Woesearchaeales	NA
																																																	da438abe7c2201d5f15db13d0fdb2afa	bin99	1.04447e-06	Archaea	Nanoarchaeota	Nanoarchaeia	Woesearchaeales	Woesearchaeales	Woesearchaeales	NA
																																																	b5d5b7bc409e0ac3e671525bcbad548d	bin99	4.8633e-06	Archaea	Nanoarchaeota	Nanoarchaeia	Woesearchaeales	Woesearchaeales	Woesearchaeales	NA
																																																	6946f1a05f61a3b8b5efb88efa41ee75	bin99	2.79425e-06	Archaea	Nanoarchaeota	Nanoarchaeia	Woesearchaeales	Woesearchaeales	Woesearchaeales	NA
																																																	635b7c470c7a4ab02037293faf0f258a	bin99	1.38952e-06	Archaea	Nanoarchaeota	Nanoarchaeia	Woesearchaeales	Woesearchaeales	Woesearchaeales	NA
																																																	ca0cd88ada3767c40ce59e09ecdab643	bin99	6.97369e-07	Archaea	Nanoarchaeota	Nanoarchaeia	Woesearchaeales	Woesearchaeales	Woesearchaeales	NA
																																																	d58a1383c75dfdfa0f56c4acd2cd200e	bin99	1.74814e-06	Archaea	Nanoarchaeota	Nanoarchaeia	Woesearchaeales	Woesearchaeales	Woesearchaeales	uncultured_euryarchaeote
																																																	b9b63f1896055eb8c3e98eb068a2b046	bin99	1.04657e-06	Archaea	Nanoarchaeota	Nanoarchaeia	Woesearchaeales	Woesearchaeales	Woesearchaeales	NA
																																																	f8d223742e824e7403f4c6b7c9d24972	bin99	1.74814e-06	Archaea	Nanoarchaeota	Nanoarchaeia	Woesearchaeales	Woesearchaeales	Woesearchaeales	NA
																																																	b38fc88c148961f13cb4eed563a3937d	bin99	1.04447e-06	Archaea	Nanoarchaeota	Nanoarchaeia	Woesearchaeales	Woesearchaeales	Woesearchaeales	NA
																																																	31b76e7331dc8e6211c9395a09ee5163	bin99	1.74641e-06	Archaea	Nanoarchaeota	Nanoarchaeia	Woesearchaeales	Woesearchaeales	Woesearchaeales	NA
																																																	fd930ce542fdf0b9d9206bf89ee49832	bin99	3.48947e-07	Archaea	Nanoarchaeota	Nanoarchaeia	Woesearchaeales	Woesearchaeales	Woesearchaeales	NA
																																																	402bbf5a31b1e7a5e90f1fa8f8ee9519	bin99	2.79425e-06	Archaea	Nanoarchaeota	Nanoarchaeia	Woesearchaeales	Woesearchaeales	Woesearchaeales	NA
																																																	93b812ca29ad41961d4fde817d16ca53	bin99	6.97226e-07	Archaea	Nanoarchaeota	Nanoarchaeia	Woesearchaeales	Woesearchaeales	Woesearchaeales	NA
																																																	f165e1172b1f7252830a3828231e1c36	bin99	6.95954e-07	Archaea	Nanoarchaeota	Nanoarchaeia	Woesearchaeales	Woesearchaeales	Woesearchaeales	uncultured_archaeon
																																																	cee6e7fe3f4abc80ad2fcae344fadac4	bin99	3.48096e-07	Archaea	Nanoarchaeota	Nanoarchaeia	Woesearchaeales	Woesearchaeales	Woesearchaeales	NA
																																																	23e930259d388ea381b9418bd5658295	bin99	1.04447e-06	Archaea	Nanoarchaeota	Nanoarchaeia	Woesearchaeales	Woesearchaeales	Woesearchaeales	uncultured_archaeon
																																																	75ad2ccdc374923774174a87039fb3d8	bin99	1.04447e-06	Archaea	Nanoarchaeota	Nanoarchaeia	Woesearchaeales	Woesearchaeales	Woesearchaeales	uncultured_archaeon
																																																	c1bd69602dfbb31a7fa7280f90889ba3	bin99	1.04447e-06	Archaea	Nanoarchaeota	Nanoarchaeia	Woesearchaeales	Woesearchaeales	Woesearchaeales	NA
																																																	ee9bc10f7862880240d7d232bbc191bc	bin101	1.04784e-06	Archaea	Nanoarchaeota	Nanoarchaeia	Woesearchaeales	Woesearchaeales	Woesearchaeales	NA
																																																	7c9c2a45bdb3cd29c1e0d1cc1c8200a4	bin101	1.74078e-06	Archaea	Nanoarchaeota	Nanoarchaeia	Woesearchaeales	Woesearchaeales	Woesearchaeales	NA
																																																	1007a42389f53d33ca2e7053aad0ba33	bin101	2.08534e-06	Archaea	Nanoarchaeota	Nanoarchaeia	Woesearchaeales	Woesearchaeales	Woesearchaeales	NA
																																																	4f094d90872d552221b5319613a68a32	bin101	1.11528e-05	Archaea	Nanoarchaeota	Nanoarchaeia	Woesearchaeales	Woesearchaeales	Woesearchaeales	NA
																																																	99f4d5f7f6261ce2757f38dd5e5767a9	bin101	1.04239e-06	Archaea	Nanoarchaeota	Nanoarchaeia	Woesearchaeales	Woesearchaeales	Woesearchaeales	NA
																																																	d3fe5ce6657ee9464faf9ed7bba69d6c	bin101	5.57048e-06	Archaea	Nanoarchaeota	Nanoarchaeia	Woesearchaeales	Woesearchaeales	Woesearchaeales	NA
																																																	649d7609c28ca5e064e592c93a40720f	bin101	3.13907e-06	Archaea	Nanoarchaeota	Nanoarchaeia	Woesearchaeales	Woesearchaeales	Woesearchaeales	NA
																																																	66ec277161e207a317d141f9a023f6b5	bin101	1.29234e-05	Archaea	Nanoarchaeota	Nanoarchaeia	Woesearchaeales	Woesearchaeales	Woesearchaeales	NA
																																																	7a844b954d49cc92385ba772deb4da01	bin101	9.03185e-06	Archaea	Nanoarchaeota	Nanoarchaeia	Woesearchaeales	Woesearchaeales	Woesearchaeales	NA
																																																	731a619302ffa9a9ece6a7a17d0702e5	bin101	5.90544e-06	Archaea	Nanoarchaeota	Nanoarchaeia	Woesearchaeales	Woesearchaeales	Woesearchaeales	NA
																																																	b01c4490ec57dc2a7fa4359c9f808965	bin101	2.08427e-06	Archaea	Nanoarchaeota	Nanoarchaeia	Woesearchaeales	Woesearchaeales	Woesearchaeales	NA
																																																	961c798fc3a152aecaa32a18ad74dfd3	bin101	3.47379e-07	Archaea	Nanoarchaeota	Nanoarchaeia	Woesearchaeales	Woesearchaeales	Woesearchaeales	NA
																																																	24bc93d9f165bc24134a70f8786dab04	bin101	6.97226e-07	Archaea	Nanoarchaeota	Nanoarchaeia	Woesearchaeales	Woesearchaeales	Woesearchaeales	NA
																																																	acf9a306003f35ea496262263457795b	bin101	1.04267e-06	Archaea	Nanoarchaeota	Nanoarchaeia	Woesearchaeales	Woesearchaeales	Woesearchaeales	NA
																																																	3e8179ad39c3930d21c06ace0a381fff	bin101	2.09211e-06	Archaea	Nanoarchaeota	Nanoarchaeia	Woesearchaeales	Woesearchaeales	Woesearchaeales	uncultured_archaeon
																																																	c0b41135d724a29c238a822c428d58b2	bin101	1.74324e-06	Archaea	Nanoarchaeota	Nanoarchaeia	Woesearchaeales	Woesearchaeales	Woesearchaeales	NA
																																																	917692428367ed31d882879dea635060	bin101	6.97572e-07	Archaea	Nanoarchaeota	Nanoarchaeia	Woesearchaeales	Woesearchaeales	Woesearchaeales	NA
																																																	6bb3697ef66723d8d0fce6f8931477e8	bin101	6.99257e-07	Archaea	Nanoarchaeota	Nanoarchaeia	Woesearchaeales	Woesearchaeales	Woesearchaeales	uncultured_archaeon
																																																	7c65880e85ad4f33d675d5bcde4ef806	bin101	1.04784e-06	Archaea	Nanoarchaeota	Nanoarchaeia	Woesearchaeales	Woesearchaeales	Woesearchaeales	NA
																																																	70dca044c8cb3776c6df32152668cba5	bin101	1.74641e-06	Archaea	Nanoarchaeota	Nanoarchaeia	Woesearchaeales	Woesearchaeales	Woesearchaeales	NA
																																																	07868e62d54c3b7f25e25885c9bca926	bin101	1.74641e-06	Archaea	Nanoarchaeota	Nanoarchaeia	Woesearchaeales	Woesearchaeales	Woesearchaeales	NA
																																																	f18586e95bd531107908b493c5af2d06	bin101	1.04415e-06	Archaea	Nanoarchaeota	Nanoarchaeia	Woesearchaeales	Woesearchaeales	Woesearchaeales	NA
																																																	4a0c3f51ce56f28b0bc3b30bb210e377	bin101	3.48912e-06	Archaea	Nanoarchaeota	Nanoarchaeia	Woesearchaeales	Woesearchaeales	Woesearchaeales	uncultured_archaeon
																																																	1925d84158184f338b2995ac149032ad	bin101	1.04731e-06	Archaea	Nanoarchaeota	Nanoarchaeia	Woesearchaeales	Woesearchaeales	Woesearchaeales	uncultured_archaeon
																																																	cff7cca3118fe2a8f74d533787f79362	bin101	1.38952e-06	Archaea	Nanoarchaeota	Nanoarchaeia	Woesearchaeales	Woesearchaeales	Woesearchaeales	NA
																																																	01a2e56e37651ac7de41c358c1dbb784	bin101	1.04447e-06	Archaea	Nanoarchaeota	Nanoarchaeia	Woesearchaeales	Woesearchaeales	Woesearchaeales	uncultured_euryarchaeote
																																																	665b17a76e04a7b9f64514843aec76c7	bin101	1.04447e-06	Archaea	Nanoarchaeota	Nanoarchaeia	Woesearchaeales	Woesearchaeales	Woesearchaeales	NA
																																																	e9dd885f51f1699e6acafc1f94e30643	bin101	6.95634e-07	Archaea	Nanoarchaeota	Nanoarchaeia	Woesearchaeales	Woesearchaeales	Woesearchaeales	uncultured_euryarchaeote
																																																	7e4e8b31e47c45d767ac1cfccbef558d	bin101	1.18874e-05	Archaea	Nanoarchaeota	Nanoarchaeia	Woesearchaeales	Woesearchaeales	Woesearchaeales	uncultured_archaeon
																																																	ceb75c61ab2a8f3d56098097d7ed97c7	bin101	7.67106e-06	Archaea	Nanoarchaeota	Nanoarchaeia	Woesearchaeales	Woesearchaeales	Woesearchaeales	NA
																																																	c38308c27ce591e3749a8c7d5e5c8133	bin101	9.41426e-06	Archaea	Nanoarchaeota	Nanoarchaeia	Woesearchaeales	Woesearchaeales	Woesearchaeales	uncultured_archaeon
																																																	8fce98c8a5e8c1810a92fa047097b918	bin101	5.56792e-06	Archaea	Nanoarchaeota	Nanoarchaeia	Woesearchaeales	Woesearchaeales	Woesearchaeales	NA
																																																	c70962f9120b1f105451f97041231a68	bin101	1.04889e-06	Archaea	Nanoarchaeota	Nanoarchaeia	Woesearchaeales	Woesearchaeales	Woesearchaeales	NA
																																																	b0bd50e75c08dbd6931d85c24462d22c	bin101	4.86579e-06	Archaea	Nanoarchaeota	Nanoarchaeia	Woesearchaeales	Woesearchaeales	Woesearchaeales	uncultured_archaeon
																																																	6b07e950d655285eb84d32631c351be9	bin101	1.04447e-06	Archaea	Nanoarchaeota	Nanoarchaeia	Woesearchaeales	Woesearchaeales	Woesearchaeales	NA
																																																	5dc633211eb1d7840b2c4de02bd1e21e	bin101	1.74641e-06	Archaea	Nanoarchaeota	Nanoarchaeia	Woesearchaeales	Woesearchaeales	Woesearchaeales	NA
																																																	b240d48d1d35e60ed3d970c574cfb47b	bin101	3.48732e-07	Archaea	Nanoarchaeota	Nanoarchaeia	Woesearchaeales	Woesearchaeales	Woesearchaeales	uncultured_archaeon
																																																	1088dcd366bc80613c9481d4c3cb03fd	bin101	3.47379e-06	Archaea	Nanoarchaeota	Nanoarchaeia	Woesearchaeales	Woesearchaeales	Woesearchaeales	NA
																																																	f57c7b1ff2d7bab324c2dce298edc3f9	bin101	1.91611e-05	Archaea	Nanoarchaeota	Nanoarchaeia	Woesearchaeales	Woesearchaeales	Woesearchaeales	uncultured_archaeon
																																																	9a2c81ec074f77d0a6e89738d80c95e5	bin101	7.65343e-06	Archaea	Nanoarchaeota	Nanoarchaeia	Woesearchaeales	Woesearchaeales	Woesearchaeales	uncultured_archaeon
																																																	443389a69377b653abe936a038ca6287	bin101	1.87585e-05	Archaea	Nanoarchaeota	Nanoarchaeia	Woesearchaeales	Woesearchaeales	Woesearchaeales	uncultured_archaeon
																																																	b69b6132e5adaa6aa8c336b101deb4cc	bin101	2.441e-05	Archaea	Nanoarchaeota	Nanoarchaeia	Woesearchaeales	Woesearchaeales	Woesearchaeales	uncultured_archaeon
																																																	f46e42946f050e94b874e35f790351de	bin101	1.67644e-05	Archaea	Nanoarchaeota	Nanoarchaeia	Woesearchaeales	Woesearchaeales	Woesearchaeales	uncultured_archaeon
																																																	ef5873229eb7a9dc1817832a4b9fb90d	bin101	4.88108e-06	Archaea	Nanoarchaeota	Nanoarchaeia	Woesearchaeales	Woesearchaeales	Woesearchaeales	NA
																																																	78df3cb1c450b7d73965a89bc4d7bf98	bin101	2.47208e-05	Archaea	Nanoarchaeota	Nanoarchaeia	Woesearchaeales	Woesearchaeales	Woesearchaeales	uncultured_archaeon
																																																	f5749fe97aab437513678c70530e8368	bin101	9.04926e-06	Archaea	Nanoarchaeota	Nanoarchaeia	Woesearchaeales	Woesearchaeales	Woesearchaeales	uncultured_archaeon
																																																	532e34e56b68e5338854ec08f6265911	bin101	1.04575e-06	Archaea	Nanoarchaeota	Nanoarchaeia	Woesearchaeales	Woesearchaeales	Woesearchaeales	uncultured_archaeon
																																																	71a9dc11b9c94ba24b2a22adc00cde62	bin101	2.89611e-05	Archaea	Nanoarchaeota	Nanoarchaeia	Woesearchaeales	Woesearchaeales	Woesearchaeales	uncultured_archaeon
																																																	c10767d9872d8d20e430ecb7d1836ea1	bin101	3.12779e-06	Archaea	Nanoarchaeota	Nanoarchaeia	Woesearchaeales	Woesearchaeales	Woesearchaeales	uncultured_archaeon
																																																	7e21ddd5afb47fdf4a45c17fdf1ec9fc	bin101	1.32299e-05	Archaea	Nanoarchaeota	Nanoarchaeia	Woesearchaeales	Woesearchaeales	Woesearchaeales	uncultured_archaeon
																																																	0f995e3b2efcc51793e1b56cf5841bb5	bin101	4.51593e-06	Archaea	Nanoarchaeota	Nanoarchaeia	Woesearchaeales	Woesearchaeales	Woesearchaeales	uncultured_archaeon
																																																	894417a56e19304c7e4b69a249d57d39	bin101	3.82534e-06	Archaea	Nanoarchaeota	Nanoarchaeia	Woesearchaeales	Woesearchaeales	Woesearchaeales	uncultured_archaeon
																																																	4a594665ab711001b6ba61c5a6e5b231	bin101	3.4812e-06	Archaea	Nanoarchaeota	Nanoarchaeia	Woesearchaeales	Woesearchaeales	Woesearchaeales	NA
																																																	0f359075bfa7ff670770ce8f7a4094de	bin101	8.38275e-06	Archaea	Nanoarchaeota	Nanoarchaeia	Woesearchaeales	Woesearchaeales	Woesearchaeales	uncultured_archaeon
																																																	ed6abc47465bfa112dc6dbb92c8648ea	bin101	1.04784e-06	Archaea	Nanoarchaeota	Nanoarchaeia	Woesearchaeales	Woesearchaeales	Woesearchaeales	uncultured_archaeon
																																																	1ac9db4bffd0489020f53d68d5f3c961	bin101	6.97298e-07	Archaea	Nanoarchaeota	Nanoarchaeia	Woesearchaeales	Woesearchaeales	Woesearchaeales	NA
																																																	2c29ad3d192fdd7c8df4516cb523a9e4	bin101	1.39193e-06	Archaea	Nanoarchaeota	Nanoarchaeia	Woesearchaeales	Woesearchaeales	Woesearchaeales	uncultured_archaeon
																																																	45bd39bfe3829efd0fd1cbba6e56003c	bin101	9.40019e-06	Archaea	Nanoarchaeota	Nanoarchaeia	Woesearchaeales	Woesearchaeales	Woesearchaeales	uncultured_archaeon
																																																	90a9a8420cb1944e69720730bc0adf86	bin101	1.04616e-06	Archaea	Nanoarchaeota	Nanoarchaeia	Woesearchaeales	Woesearchaeales	Woesearchaeales	uncultured_archaeon
																																																	8160385938e16bfdb027cf679e138b3a	bin101	1.04415e-06	Archaea	Nanoarchaeota	Nanoarchaeia	Woesearchaeales	Woesearchaeales	Woesearchaeales	NA
																																																	382d60e7cdf30cea384844132d08c4f3	bin101	1.74078e-06	Archaea	Nanoarchaeota	Nanoarchaeia	Woesearchaeales	Woesearchaeales	Woesearchaeales	NA
																																																	d1bd1668c6e96e1fbf7373211f7e0934	bin101	2.08939e-06	Archaea	Nanoarchaeota	Nanoarchaeia	Woesearchaeales	Woesearchaeales	Woesearchaeales	NA
																																																	0d02d4d3463b4c3bb4dc25785788e3b3	bin101	1.0462e-06	Archaea	Nanoarchaeota	Nanoarchaeia	Woesearchaeales	Woesearchaeales	Woesearchaeales	NA
																																																	0b8aa596ffcdafd0cd16bdbdcc1e7d13	bin101	3.48512e-07	Archaea	Nanoarchaeota	Nanoarchaeia	Woesearchaeales	Woesearchaeales	Woesearchaeales	NA
																																																	fcd772555d2c47ce27afe26758c5d0e9	bin101	5.23593e-06	Archaea	Nanoarchaeota	Nanoarchaeia	Woesearchaeales	Woesearchaeales	Woesearchaeales	uncultured_archaeon
																																																	48621bc1eccc1719988f07ba7fda6232	bin101	1.7406e-06	Archaea	Nanoarchaeota	Nanoarchaeia	Woesearchaeales	Woesearchaeales	Woesearchaeales	uncultured_euryarchaeote
																																																	bbd77903f6ea92677147cf3bd7901a12	bin101	1.04411e-06	Archaea	Nanoarchaeota	Nanoarchaeia	Woesearchaeales	Woesearchaeales	Woesearchaeales	uncultured_euryarchaeote
																																																	04f2a63e07ddcab079987e7c9ef246df	bin95	2.43165e-06	Archaea	Nanoarchaeota	Nanoarchaeia	Woesearchaeales	Woesearchaeales	Woesearchaeales	uncultured_archaeon
																																																	641af5be2678c052e8c7e624691255de	bin95	6.96097e-07	Archaea	Nanoarchaeota	Nanoarchaeia	Woesearchaeales	Woesearchaeales	Woesearchaeales	uncultured_archaeon
																																																	462269fc03654965060bd7da1e729b32	bin95	6.96192e-07	Archaea	Nanoarchaeota	Nanoarchaeia	Woesearchaeales	Woesearchaeales	Woesearchaeales	uncultured_archaeon
																																																	f44455ee4d0f1a5277aceec8602c6105	bin95	2.09211e-06	Archaea	Nanoarchaeota	Nanoarchaeia	Woesearchaeales	Woesearchaeales	Woesearchaeales	uncultured_archaeon
																																																	dfea3f90f46a3805da9da76f771514aa	bin95	3.41151e-05	Archaea	Nanoarchaeota	Nanoarchaeia	Woesearchaeales	Woesearchaeales	Woesearchaeales	uncultured_archaeon
																																																	108c2e57d4305342878944d22aca71dd	bin95	1.73778e-06	Archaea	Nanoarchaeota	Nanoarchaeia	Woesearchaeales	Woesearchaeales	Woesearchaeales	NA
																																																	8443e739b66a0f215d7bc4f71963e82d	bin95	1.04605e-06	Archaea	Nanoarchaeota	Nanoarchaeia	Woesearchaeales	Woesearchaeales	Woesearchaeales	NA
																																																	8ca81d02a8ac576aa7a5310541fa7bfe	bin95	6.98204e-07	Archaea	Nanoarchaeota	Nanoarchaeia	Woesearchaeales	Woesearchaeales	Woesearchaeales	NA
																																																	67d19291cf5e8651bab69c048ecbc7a0	bin95	6.97298e-07	Archaea	Nanoarchaeota	Nanoarchaeia	Woesearchaeales	Woesearchaeales	Woesearchaeales	NA
																																																	9e5e7c36587f5c87ba88dfd19c8ef73b	bin95	6.65037e-05	Archaea	Nanoarchaeota	Nanoarchaeia	Woesearchaeales	Woesearchaeales	Woesearchaeales	uncultured_euryarchaeote
																																																	128250561bde25ebd6b4de2e146620e6	bin95	5.93474e-06	Archaea	Nanoarchaeota	Nanoarchaeia	Woesearchaeales	Woesearchaeales	Woesearchaeales	uncultured_euryarchaeote
																																																	31cd9cd578bc5737f5d149e4d4e1870e	bin102	6.99257e-07	Archaea	Nanoarchaeota	Nanoarchaeia	Woesearchaeales	Woesearchaeales	Woesearchaeales	NA
																																																	8dd4f19f9caca76fa5e9319c19b2276c	bin102	3.48096e-07	Archaea	Nanoarchaeota	Nanoarchaeia	Woesearchaeales	Woesearchaeales	Woesearchaeales	uncultured_archaeon
																																																	fca4ae7d19d86e40777be9c7a4e5f041	bin102	1.74814e-06	Archaea	Nanoarchaeota	Nanoarchaeia	Woesearchaeales	Woesearchaeales	Woesearchaeales	uncultured_archaeon
																																																	acb36a3eeb8d8796767820449446013b	bin102	2.09777e-06	Archaea	Nanoarchaeota	Nanoarchaeia	Woesearchaeales	Woesearchaeales	Woesearchaeales	uncultured_archaeon
																																																	fbb434b84ebd9e229cd3a797643cc358	bin102	8.00874e-06	Archaea	Nanoarchaeota	Nanoarchaeia	Woesearchaeales	Woesearchaeales	Woesearchaeales	NA
																																																	287f02b8ff8956b225043608ca1348d8	bin102	1.73766e-06	Archaea	Nanoarchaeota	Nanoarchaeia	Woesearchaeales	Woesearchaeales	Woesearchaeales	uncultured_archaeon
																																																	a5954a6a208d1d0b8121470578710b29	bin102	6.97441e-07	Archaea	Nanoarchaeota	Nanoarchaeia	Woesearchaeales	Woesearchaeales	Woesearchaeales	uncultured_archaeon
																																																	9cad7a9cdd77525ed35ee71bd939f78a	bin102	3.49102e-07	Archaea	Nanoarchaeota	Nanoarchaeia	Woesearchaeales	Woesearchaeales	Woesearchaeales	NA
																																																	ce07340b67300b3c2b4167fa48fe85c3	bin102	1.0435e-06	Archaea	Nanoarchaeota	Nanoarchaeia	Woesearchaeales	Woesearchaeales	Woesearchaeales	NA
																																																	a65c061013a60c6feba2a7baec23776b	bin102	1.39172e-06	Archaea	Nanoarchaeota	Nanoarchaeia	Woesearchaeales	Woesearchaeales	Woesearchaeales	NA
																																																	5ecb9099285c531c519e8e51de6692cf	bin102	1.04584e-06	Archaea	Nanoarchaeota	Nanoarchaeia	Woesearchaeales	Woesearchaeales	Woesearchaeales	NA
																																																	cdb53e099dfadb912d0eaede057ed91b	bin102	1.04784e-06	Archaea	Nanoarchaeota	Nanoarchaeia	Woesearchaeales	Woesearchaeales	Woesearchaeales	NA
																																																	289fbd8b4443a28d744d9122c32da674	bin102	6.97894e-07	Archaea	Nanoarchaeota	Nanoarchaeia	Woesearchaeales	Woesearchaeales	Woesearchaeales	NA
																																																	6a6fbd31cc16584be47e8cd69e41a8d5	bin102	1.04889e-06	Archaea	Nanoarchaeota	Nanoarchaeia	Woesearchaeales	Woesearchaeales	Woesearchaeales	uncultured_archaeon
																																																	8bde5ed461a80e8ddad90ddfdf8bf1dc	bin102	6.9535e-07	Archaea	Nanoarchaeota	Nanoarchaeia	Woesearchaeales	Woesearchaeales	Woesearchaeales	NA
																																																	fecec0453712fd1d1ffd22b3fe8a395b	bin102	1.04395e-06	Archaea	Nanoarchaeota	Nanoarchaeia	Woesearchaeales	Woesearchaeales	Woesearchaeales	marine_metagenome
																																																	0dfecb66dd47622be73af06673ad0813	bin102	3.47379e-07	Archaea	Nanoarchaeota	Nanoarchaeia	Woesearchaeales	Woesearchaeales	Woesearchaeales	NA
																																																	1a50426d1a099293a6fef38a8577c3d4	bin102	1.04436e-06	Archaea	Nanoarchaeota	Nanoarchaeia	Woesearchaeales	Woesearchaeales	Woesearchaeales	NA
																																																	98d98d2a1e0dbd4a365db1be0ef70c31	bin102	1.74078e-06	Archaea	Nanoarchaeota	Nanoarchaeia	Woesearchaeales	Woesearchaeales	Woesearchaeales	NA
																																																	7279ec0c374598445c84b972701798fc	bin102	1.73778e-06	Archaea	Nanoarchaeota	Nanoarchaeia	Woesearchaeales	Woesearchaeales	Woesearchaeales	NA
																																																	97f1ae087babe27d0c6eac02e2b41aa1	bin102	1.04415e-06	Archaea	Nanoarchaeota	Nanoarchaeia	Woesearchaeales	Woesearchaeales	Woesearchaeales	NA
																																																	dfdb8871d62836a01d01201de2831f92	bin102	8.35573e-06	Archaea	Nanoarchaeota	Nanoarchaeia	Woesearchaeales	Woesearchaeales	Woesearchaeales	uncultured_euryarchaeote
																																																	081e237be51fca379b715c27654fd31f	bin102	1.74641e-06	Archaea	Nanoarchaeota	Nanoarchaeia	Woesearchaeales	Woesearchaeales	Woesearchaeales	uncultured_euryarchaeote
																																																	dd93fcbbfee186ca1a483e79a5d8f03c	bin102	6.97465e-07	Archaea	Nanoarchaeota	Nanoarchaeia	Woesearchaeales	Woesearchaeales	Woesearchaeales	NA
																																																	c2ae5c15fd37517929f2a7d293b08da6	bin102	2.43165e-06	Archaea	Nanoarchaeota	Nanoarchaeia	Woesearchaeales	Woesearchaeales	Woesearchaeales	NA
																																																	3a7797419cf2859bb7d54422e3734eef	bin102	2.78524e-06	Archaea	Nanoarchaeota	Nanoarchaeia	Woesearchaeales	Woesearchaeales	Woesearchaeales	uncultured_archaeon
																																																	065d3a6bd6f95e6d81381e61b80a6aee	bin102	0.000107966	Archaea	Nanoarchaeota	Nanoarchaeia	Woesearchaeales	Woesearchaeales	Woesearchaeales	NA
																																																	604f19b8eb076a60ded29d02901dc468	bin102	1.74078e-06	Archaea	Nanoarchaeota	Nanoarchaeia	Woesearchaeales	Woesearchaeales	Woesearchaeales	uncultured_archaeon
																																																	83c9a7f68f9f1edd31a6709626de40e6	bin102	1.39193e-06	Archaea	Nanoarchaeota	Nanoarchaeia	Woesearchaeales	Woesearchaeales	Woesearchaeales	NA
																																																	dc46f0f8cee6ff065dca3a967d44b5c0	bin102	7.65942e-06	Archaea	Nanoarchaeota	Nanoarchaeia	Woesearchaeales	Woesearchaeales	Woesearchaeales	NA
																																																	70ef19d257bd0ec3e3638c9f8be322e9	bin103	1.74307e-06	Archaea	Nanoarchaeota	Nanoarchaeia	Woesearchaeales	Woesearchaeales	Woesearchaeales	NA
																																																	37a2bdba63fa595c662ba03ee247495e	bin103	1.08035e-05	Archaea	Nanoarchaeota	Nanoarchaeia	Woesearchaeales	Woesearchaeales	Woesearchaeales	NA
																																																	39fa03a4c14f3f935bf242df70ce785b	bin103	2.44497e-06	Archaea	Nanoarchaeota	Nanoarchaeia	Woesearchaeales	Woesearchaeales	Woesearchaeales	uncultured_archaeon
																																																	df7ddd88c54c8dff1085e316ca22270b	bin103	1.74641e-06	Archaea	Nanoarchaeota	Nanoarchaeia	Woesearchaeales	Woesearchaeales	Woesearchaeales	NA
																																																	48a233003b98d47167563ef4eade354a	bin103	1.38952e-06	Archaea	Nanoarchaeota	Nanoarchaeia	Woesearchaeales	Woesearchaeales	Woesearchaeales	uncultured_archaeon
																																																	a2351be390492e10b25707eb1e14e7f5	bin103	6.97477e-07	Archaea	Nanoarchaeota	Nanoarchaeia	Woesearchaeales	Woesearchaeales	Woesearchaeales	uncultured_archaeon
																																																	e34866b2ef987dfe6f3c08ad7c0afae5	bin103	1.04575e-06	Archaea	Nanoarchaeota	Nanoarchaeia	Woesearchaeales	Woesearchaeales	Woesearchaeales	uncultured_euryarchaeote
																																																	7e8a8314bbeb7524e92b534e245ed8d5	bin103	1.74641e-06	Archaea	Nanoarchaeota	Nanoarchaeia	Woesearchaeales	Woesearchaeales	Woesearchaeales	NA
																																																	f873ca577b81ac024d3152aa576a91f7	bin103	3.48857e-07	Archaea	Nanoarchaeota	Nanoarchaeia	Woesearchaeales	Woesearchaeales	Woesearchaeales	NA
																																																	33f284e719b2082ee5d2de0315205735	bin103	1.04584e-06	Archaea	Nanoarchaeota	Nanoarchaeia	Woesearchaeales	Woesearchaeales	Woesearchaeales	NA
																																																	6f21b9ee55e736a043c5afdc4b02c7ab	bin103	1.04575e-06	Archaea	Nanoarchaeota	Nanoarchaeia	Woesearchaeales	Woesearchaeales	Woesearchaeales	NA
																																																	46c618825b8e2c23cfe632aa73e4d75e	bin103	2.54347e-05	Archaea	Nanoarchaeota	Nanoarchaeia	Woesearchaeales	Woesearchaeales	Woesearchaeales	NA
																																																	2bc55cf0ee9aa431da836411e6caa507	bin103	2.78919e-06	Archaea	Nanoarchaeota	Nanoarchaeia	Woesearchaeales	Woesearchaeales	Woesearchaeales	NA
																																																	957dcf992fc84431dfd8c7707d9557b3	bin103	6.97572e-07	Archaea	Nanoarchaeota	Nanoarchaeia	Woesearchaeales	Woesearchaeales	Woesearchaeales	uncultured_euryarchaeote
																																																	941573b6e7e3282719cec9d18c11f5f1	bin103	3.48316e-07	Archaea	Nanoarchaeota	Nanoarchaeia	Woesearchaeales	Woesearchaeales	Woesearchaeales	NA
																																																	ffd2100d4eb192e02d5dec038ef4e612	bin103	1.74078e-06	Archaea	Nanoarchaeota	Nanoarchaeia	Woesearchaeales	Woesearchaeales	Woesearchaeales	NA
																																																	7b3293a374c53b9cbef5fb98b94f2311	bin103	5.21068e-06	Archaea	Nanoarchaeota	Nanoarchaeia	Woesearchaeales	Woesearchaeales	Woesearchaeales	NA
																																																	56524f0e402ff32fe547a7f6954075d7	bin103	3.83474e-06	Archaea	Nanoarchaeota	Nanoarchaeia	Woesearchaeales	Woesearchaeales	Woesearchaeales	NA
																																																	af1fb5e12fc66ce6ee60e74ee34fc9ac	bin103	1.04267e-06	Archaea	Nanoarchaeota	Nanoarchaeia	Woesearchaeales	Woesearchaeales	Woesearchaeales	uncultured_euryarchaeote
																																																	3348e0973f957277f5235fbe65808894	bin103	1.74078e-06	Archaea	Nanoarchaeota	Nanoarchaeia	Woesearchaeales	Woesearchaeales	Woesearchaeales	uncultured_archaeon
																																																	b4d73d7c39c75f72b5e10d8c61c2e8c3	bin103	2.79425e-06	Archaea	Nanoarchaeota	Nanoarchaeia	Woesearchaeales	Woesearchaeales	Woesearchaeales	uncultured_archaeon
																																																	64e3de2644bb33381eac81d9c9d5dd7b	bin103	1.84522e-05	Archaea	Nanoarchaeota	Nanoarchaeia	Woesearchaeales	Woesearchaeales	Woesearchaeales	uncultured_archaeon
																																																	159ca657e91dda65e1bc4d0681cdf255	bin103	5.23179e-06	Archaea	Nanoarchaeota	Nanoarchaeia	Woesearchaeales	Woesearchaeales	Woesearchaeales	NA
																																																	f08b910667c57799bcc9fe3a0d6f773f	bin103	1.39023e-06	Archaea	Nanoarchaeota	Nanoarchaeia	Woesearchaeales	Woesearchaeales	Woesearchaeales	uncultured_euryarchaeote
																																																	c3607b90dc7ef0dd143edbdf6a58cc1a	bin103	1.04596e-06	Archaea	Nanoarchaeota	Nanoarchaeia	Woesearchaeales	Woesearchaeales	Woesearchaeales	uncultured_archaeon
																																																	00ff155c7f153094acd8077019c4df22	bin103	3.13586e-06	Archaea	Nanoarchaeota	Nanoarchaeia	Woesearchaeales	Woesearchaeales	Woesearchaeales	uncultured_archaeon
																																																	48d4d27006c08d34e41e7a27352fbcd8	bin103	6.99257e-07	Archaea	Nanoarchaeota	Nanoarchaeia	Woesearchaeales	Woesearchaeales	Woesearchaeales	NA
																																																	32a4510bec15cfa34b5f045ac1a125a8	bin103	6.99257e-07	Archaea	Nanoarchaeota	Nanoarchaeia	Woesearchaeales	Woesearchaeales	Woesearchaeales	NA
																																																	201eeeefe6266ca53d5922570ddaeea6	bin103	1.39082e-06	Archaea	Nanoarchaeota	Nanoarchaeia	Woesearchaeales	Woesearchaeales	Woesearchaeales	uncultured_crenarchaeote
																																																	abb5b8b99fbfe754e1b7af07abd72577	bin103	1.04889e-06	Archaea	Nanoarchaeota	Nanoarchaeia	Woesearchaeales	Woesearchaeales	Woesearchaeales	NA
																																																	9205c229b64dafa100e3ce7956205a47	bin103	2.4474e-06	Archaea	Nanoarchaeota	Nanoarchaeia	Woesearchaeales	Woesearchaeales	Woesearchaeales	uncultured_euryarchaeote
																																																	9ed190830adf38cb6d745da3095dac6b	bin104	6.95042e-07	Archaea	Nanoarchaeota	Nanoarchaeia	Woesearchaeales	Woesearchaeales	Woesearchaeales	NA
																																																	ef0b4462675754fe71f5c18db5d37bd7	bin104	1.39468e-06	Archaea	Nanoarchaeota	Nanoarchaeia	Woesearchaeales	NA	NA	NA
																																																	0591306473361c5e5ec2f33deee71476	bin104	1.74078e-06	Archaea	Nanoarchaeota	Nanoarchaeia	Woesearchaeales	Woesearchaeales	Woesearchaeales	uncultured_archaeon
																																																	5d8b8d70ea687f3f9c68dd06ced45377	bin104	2.08939e-06	Archaea	Nanoarchaeota	Nanoarchaeia	Woesearchaeales	Woesearchaeales	Woesearchaeales	NA
																																																	e304d2584c8aad85f04e9c623fa595c7	bin104	1.32299e-05	Archaea	Nanoarchaeota	Nanoarchaeia	Woesearchaeales	CG1-02-57-44	CG1-02-57-44	uncultured_archaeon
																																																	d1f7c7ae2304b48fd409880d089dcb24	bin104	3.47817e-07	Archaea	Nanoarchaeota	Nanoarchaeia	Woesearchaeales	CG1-02-57-44	CG1-02-57-44	uncultured_archaeon
																																																	30e2e46f1a17811ab7f9f1650e0296df	bin104	1.74393e-06	Archaea	Nanoarchaeota	Nanoarchaeia	Woesearchaeales	Woesearchaeales	Woesearchaeales	NA
																																																	a1751a059614b05700d92fcb966c4c3d	bin104	2.43165e-06	Archaea	Nanoarchaeota	Nanoarchaeia	Woesearchaeales	NA	NA	NA
																																																	ad0d783fe9f9ee56fe55e53eb94bdbba	bin104	4.88158e-06	Archaea	Nanoarchaeota	Nanoarchaeia	Woesearchaeales	CG1-02-57-44	CG1-02-57-44	uncultured_archaeon
																																																	9f31fe5e539000ae84f3e66f8077f9af	bin104	1.74018e-06	Archaea	Nanoarchaeota	Nanoarchaeia	Woesearchaeales	Woesearchaeales	Woesearchaeales	uncultured_archaeon
																																																	84b9730ca32cc8847d1135864dbd27e0	bin104	1.7436e-06	Archaea	Nanoarchaeota	Nanoarchaeia	Woesearchaeales	Woesearchaeales	Woesearchaeales	uncultured_euryarchaeote
																																																	8d1b19b87fb860c125661d9831b20034	bin104	6.96168e-07	Archaea	Nanoarchaeota	Nanoarchaeia	Woesearchaeales	Woesearchaeales	Woesearchaeales	NA
																																																	c8d58dceddf2ae6281e5e15db0a7c8e5	bin104	3.14666e-06	Archaea	Nanoarchaeota	Nanoarchaeia	Woesearchaeales	Woesearchaeales	Woesearchaeales	uncultured_archaeon
																																																	54623f2ce1a90bfd194c8537b358fbf3	bin104	1.74393e-06	Archaea	Nanoarchaeota	Nanoarchaeia	Woesearchaeales	Woesearchaeales	Woesearchaeales	uncultured_archaeon
																																																	f092aaec1516d02bdf21e50cfab95b35	bin104	2.71747e-05	Archaea	Nanoarchaeota	Nanoarchaeia	Woesearchaeales	Woesearchaeales	Woesearchaeales	NA
																																																	a37f0388a862f6f1273b49c1231b3c06	bin104	2.08893e-06	Archaea	Nanoarchaeota	Nanoarchaeia	Woesearchaeales	Woesearchaeales	Woesearchaeales	NA
																																																	702a12a9c3412e3293558ae61b3dae95	bin104	6.96097e-07	Archaea	Nanoarchaeota	Nanoarchaeia	Woesearchaeales	Woesearchaeales	Woesearchaeales	uncultured_archaeon
																																																	a790db60a957577233230cefeb0ac051	bin104	2.44497e-06	Archaea	Nanoarchaeota	Nanoarchaeia	Woesearchaeales	Woesearchaeales	Woesearchaeales	uncultured_archaeon
																																																	27452c00b3b00498294f43da358660fa	bin104	2.44497e-06	Archaea	Nanoarchaeota	Nanoarchaeia	Woesearchaeales	Woesearchaeales	Woesearchaeales	uncultured_archaeon
																																																	7debd902e4e0146869f7f1d900d546f8	bin104	2.78524e-06	Archaea	Nanoarchaeota	Nanoarchaeia	Woesearchaeales	Woesearchaeales	Woesearchaeales	uncultured_archaeon
																																																	671a7f83ce96b3a63f5bd452f6321656	bin104	1.08002e-05	Archaea	Nanoarchaeota	Nanoarchaeia	Woesearchaeales	Woesearchaeales	Woesearchaeales	uncultured_archaeon
																																																	ca3d5e09329a3098164acd67f1dd8f16	bin104	2.08893e-06	Archaea	Nanoarchaeota	Nanoarchaeia	Woesearchaeales	Woesearchaeales	Woesearchaeales	uncultured_archaeon
																																																	a362ca61f0bb98e12f55b48535679117	bin104	1.39082e-06	Archaea	Nanoarchaeota	Nanoarchaeia	Woesearchaeales	Woesearchaeales	Woesearchaeales	NA
																																																	f940fa951c58fe5f70133be39d5ef79f	bin104	6.97238e-07	Archaea	Nanoarchaeota	Nanoarchaeia	Woesearchaeales	Woesearchaeales	Woesearchaeales	NA
																																																	e6b0d606b56d866a93c5f487dad61813	bin104	2.08427e-06	Archaea	Nanoarchaeota	Nanoarchaeia	Woesearchaeales	Woesearchaeales	Woesearchaeales	NA
																																																	e77752e0b15f03466b4039f767437ba7	bin104	6.99257e-07	Archaea	Nanoarchaeota	Nanoarchaeia	Woesearchaeales	Woesearchaeales	Woesearchaeales	NA
																																																	6e5faa721fe22fd1cf5f70cca934a076	bin105	2.09777e-06	Archaea	Nanoarchaeota	Nanoarchaeia	Woesearchaeales	Woesearchaeales	Woesearchaeales	uncultured_archaeon
																																																	2ea355aa11b66fb6ec03e3df53c3e60c	bin105	6.99257e-07	Archaea	Nanoarchaeota	Nanoarchaeia	Woesearchaeales	Woesearchaeales	Woesearchaeales	uncultured_archaeon
																																																	021adcc32ab295952f6e4abdc6399e35	bin105	2.77903e-06	Archaea	Nanoarchaeota	Nanoarchaeia	Woesearchaeales	Woesearchaeales	Woesearchaeales	NA
																																																	918a570c145f648638488c5d978d5c12	bin105	6.95515e-07	Archaea	Nanoarchaeota	Nanoarchaeia	Woesearchaeales	Woesearchaeales	Woesearchaeales	NA
																																																	653407268ce291d8af25358313126947	bin105	6.97226e-07	Archaea	Nanoarchaeota	Nanoarchaeia	Woesearchaeales	Woesearchaeales	Woesearchaeales	uncultured_archaeon
																																																	318c293ed969e75a5cd7e6abadaf128e	bin105	6.26679e-06	Archaea	Nanoarchaeota	Nanoarchaeia	Woesearchaeales	Woesearchaeales	Woesearchaeales	uncultured_archaeon
																																																	24295fb452410ed978dc178a155a4a4f	bin105	1.74289e-06	Archaea	Nanoarchaeota	Nanoarchaeia	Woesearchaeales	Woesearchaeales	Woesearchaeales	NA
																																																	663fe6aaefdedbf3317d5bcd92aa994a	bin105	1.04605e-06	Archaea	Nanoarchaeota	Nanoarchaeia	Woesearchaeales	Woesearchaeales	Woesearchaeales	NA
																																																	54938b57fe8bd90adc36e6b1f21dce5e	bin105	1.04495e-06	Archaea	Nanoarchaeota	Nanoarchaeia	Woesearchaeales	Woesearchaeales	Woesearchaeales	NA
																																																	eebd2d557a99b395e49323b827feca25	bin105	4.18036e-06	Archaea	Nanoarchaeota	Nanoarchaeia	Woesearchaeales	Woesearchaeales	Woesearchaeales	NA
																																																	a82c47405a89634382f1ae8dff586502	bin105	1.73859e-06	Archaea	Nanoarchaeota	Nanoarchaeia	Woesearchaeales	Woesearchaeales	Woesearchaeales	uncultured_euryarchaeote
																																																	d2cfd7700e50b88ae08233d9ad15726f	bin105	1.04584e-06	Archaea	Nanoarchaeota	Nanoarchaeia	Woesearchaeales	Woesearchaeales	Woesearchaeales	uncultured_euryarchaeote
																																																	04f7b78eddc2157685d58127af87971c	bin105	1.74116e-06	Archaea	Nanoarchaeota	Nanoarchaeia	Woesearchaeales	Woesearchaeales	Woesearchaeales	uncultured_euryarchaeote
																																																	eca24df3fda5572e52061e6f7a9b1101	bin105	1.39514e-06	Archaea	Nanoarchaeota	Nanoarchaeia	Woesearchaeales	Woesearchaeales	Woesearchaeales	uncultured_euryarchaeote
																																																	d136e804b990960ab4a2a9b547045384	bin105	3.49628e-06	Archaea	Nanoarchaeota	Nanoarchaeia	Woesearchaeales	Woesearchaeales	Woesearchaeales	NA
																																																	8f9c117d8cf6ebbee8e5a407990c0eb3	bin105	2.08427e-06	Archaea	Nanoarchaeota	Nanoarchaeia	Woesearchaeales	Woesearchaeales	Woesearchaeales	NA
																																																	033a9330bc62190302b41754b3852515	bin105	3.82117e-06	Archaea	Nanoarchaeota	Nanoarchaeia	Woesearchaeales	Woesearchaeales	Woesearchaeales	NA
																																																	49d22d4320ea7ee7fbe1720839fe99c6	bin105	1.04529e-06	Archaea	Nanoarchaeota	Nanoarchaeia	Woesearchaeales	Woesearchaeales	Woesearchaeales	NA
																																																	4d0cd89827b4ea56664b7d1dd250f983	bin105	2.08893e-06	Archaea	Nanoarchaeota	Nanoarchaeia	Woesearchaeales	Woesearchaeales	Woesearchaeales	NA
																																																	da79d8739a4df7367cdf8db41a8d30cd	bin105	6.95113e-07	Archaea	Nanoarchaeota	Nanoarchaeia	Woesearchaeales	Woesearchaeales	Woesearchaeales	uncultured_archaeon
																																																	7781fa26954af90f85db856142de3d26	bin105	1.74342e-06	Archaea	Nanoarchaeota	Nanoarchaeia	Woesearchaeales	Woesearchaeales	Woesearchaeales	NA
																																																	392e9fa5bc5edc1c4b92444845236afb	bin105	2.44003e-06	Archaea	Nanoarchaeota	Nanoarchaeia	Woesearchaeales	Woesearchaeales	Woesearchaeales	NA
																																																	33aca9c9f1779ae8109502c4e3ace160	bin105	1.04504e-06	Archaea	Nanoarchaeota	Nanoarchaeia	Woesearchaeales	Woesearchaeales	Woesearchaeales	NA
																																																	1ce0cb275037db904810a111b1c9551f	bin105	1.04256e-06	Archaea	Nanoarchaeota	Nanoarchaeia	Woesearchaeales	Woesearchaeales	Woesearchaeales	NA
																																																	ce875c6953617e6952a44f6a784c3673	bin105	1.04267e-06	Archaea	Nanoarchaeota	Nanoarchaeia	Woesearchaeales	Woesearchaeales	Woesearchaeales	NA
																																																	485d0787505a2ea2d8f8cbbd213e6476	bin105	4.88994e-06	Archaea	Nanoarchaeota	Nanoarchaeia	Woesearchaeales	Woesearchaeales	Woesearchaeales	NA
																																																	7bd237e1cb3d476fd1f04780bbbd8eda	bin105	3.47379e-06	Archaea	Nanoarchaeota	Nanoarchaeia	Woesearchaeales	Woesearchaeales	Woesearchaeales	NA
																																																	184abf00e6c468d66b4d07135eb3b4b7	bin105	3.48786e-06	Archaea	Nanoarchaeota	Nanoarchaeia	Woesearchaeales	Woesearchaeales	Woesearchaeales	NA
																																																	ae0bd0e277fa146083338da25a2365cd	bin105	1.04239e-06	Archaea	Nanoarchaeota	Nanoarchaeia	Woesearchaeales	Woesearchaeales	Woesearchaeales	NA
																																																	2553b70ee0cfe5922dcd2d84ad3a9b87	bin105	6.95515e-07	Archaea	Nanoarchaeota	Nanoarchaeia	Woesearchaeales	Woesearchaeales	Woesearchaeales	NA
																																																	88d08d482b39ce4127fdede86ccda35d	bin105	1.04784e-06	Archaea	Nanoarchaeota	Nanoarchaeia	Woesearchaeales	Woesearchaeales	Woesearchaeales	NA
																																																	ae740b4289314eaeb64d5217f570e49d	bin105	2.08893e-06	Archaea	Nanoarchaeota	Nanoarchaeia	Woesearchaeales	Woesearchaeales	Woesearchaeales	NA
																																																	b7166cbbef1dd450d081df06cd80569d	bin105	6.97465e-07	Archaea	Nanoarchaeota	Nanoarchaeia	Woesearchaeales	Woesearchaeales	Woesearchaeales	uncultured_archaeon
																																																	bc1e97178d714891ab27713b67ee3ff7	bin105	1.0462e-06	Archaea	Nanoarchaeota	Nanoarchaeia	Woesearchaeales	Woesearchaeales	Woesearchaeales	uncultured_euryarchaeote
																																																	d6914216c6fb2997aba3ff5ae8f73a16	bin105	5.57366e-06	Archaea	Nanoarchaeota	Nanoarchaeia	Woesearchaeales	Woesearchaeales	Woesearchaeales	NA
																																																	181d030305f2759006fd12706eb74a60	bin105	2.43165e-06	Archaea	Nanoarchaeota	Nanoarchaeia	Woesearchaeales	Woesearchaeales	Woesearchaeales	uncultured_archaeon
																																																	bf24735d511cf34849feab993c518dc6	bin105	1.04605e-06	Archaea	Nanoarchaeota	Nanoarchaeia	Woesearchaeales	Woesearchaeales	Woesearchaeales	NA
																																																	11e08a8974d7073c4dbdf9f5163818a9	bin105	1.39493e-06	Archaea	Nanoarchaeota	Nanoarchaeia	Woesearchaeales	Woesearchaeales	Woesearchaeales	NA
																																																	cbaca63fbe088f1d310178ff1165b948	bin105	1.39013e-06	Archaea	Nanoarchaeota	Nanoarchaeia	Woesearchaeales	Woesearchaeales	Woesearchaeales	NA
																																																	91720543295b5cc2b11c8b343338a094	bin107	1.39514e-06	Archaea	Nanoarchaeota	Nanoarchaeia	Woesearchaeales	Woesearchaeales	Woesearchaeales	uncultured_euryarchaeote
																																																	9c4dc86c181ef05706efd683c79a145f	bin107	1.04584e-06	Archaea	Nanoarchaeota	Nanoarchaeia	Woesearchaeales	Woesearchaeales	Woesearchaeales	uncultured_euryarchaeote
																																																	e9e030fd076ad20effb7d6e18abae19f	bin107	1.04605e-06	Archaea	Nanoarchaeota	Nanoarchaeia	Woesearchaeales	Woesearchaeales	Woesearchaeales	NA
																																																	6b7bdffb474b3fcd231f05fdcce4a8aa	bin107	1.39023e-06	Archaea	Nanoarchaeota	Nanoarchaeia	Woesearchaeales	Woesearchaeales	Woesearchaeales	uncultured_euryarchaeote
																																																	ab1c5dd47e52dcd66fc683027943a050	bin107	1.04889e-06	Archaea	Nanoarchaeota	Nanoarchaeia	Woesearchaeales	Woesearchaeales	Woesearchaeales	NA
																																																	8b089292844375d7a5bd25741d88c1e0	bin107	1.74078e-06	Archaea	Nanoarchaeota	Nanoarchaeia	Woesearchaeales	Woesearchaeales	Woesearchaeales	NA
																																																	6b46466ceb4a648608b53d71fd8413a0	bin107	1.04889e-06	Archaea	Nanoarchaeota	Nanoarchaeia	Woesearchaeales	Woesearchaeales	Woesearchaeales	uncultured_euryarchaeote
																																																	0bd3894a7620c7f12458c3c81f3d0805	bin107	3.14486e-06	Archaea	Nanoarchaeota	Nanoarchaeia	Woesearchaeales	Woesearchaeales	Woesearchaeales	NA
																																																	e8b2424c83f7ea4d78620cdbf6321336	bin107	6.99257e-07	Archaea	Nanoarchaeota	Nanoarchaeia	Woesearchaeales	Woesearchaeales	Woesearchaeales	NA
																																																	2148e96346c8a454a9561b889a0085cd	bin107	1.74078e-06	Archaea	Nanoarchaeota	Nanoarchaeia	Woesearchaeales	Woesearchaeales	Woesearchaeales	NA
																																																	cd2d2c2c6bec974e101fa3e7380c50df	bin107	1.04595e-06	Archaea	Nanoarchaeota	Nanoarchaeia	Woesearchaeales	Woesearchaeales	Woesearchaeales	NA
																																																	fa9a2cb7998f2ea04503a6560157b500	bin107	1.04595e-06	Archaea	Nanoarchaeota	Nanoarchaeia	Woesearchaeales	Woesearchaeales	Woesearchaeales	NA
																																																	fb275c3e814cb04cd9f6306b3b28979e	bin107	1.7406e-06	Archaea	Nanoarchaeota	Nanoarchaeia	Woesearchaeales	Woesearchaeales	Woesearchaeales	archaeon_GW2011_AR16
																																																	f14d15a2b6d40cf76cde98cfe7b6d0d2	bin106	4.17644e-06	Archaea	Nanoarchaeota	Nanoarchaeia	Woesearchaeales	Woesearchaeales	Woesearchaeales	NA
																																																	910d11d237513938d1d9666f44a35081	bin106	2.79425e-06	Archaea	Nanoarchaeota	Nanoarchaeia	Woesearchaeales	Woesearchaeales	Woesearchaeales	uncultured_archaeon
																																																	05f68f7c95150eb70fb30e06d07173e2	bin106	1.74641e-06	Archaea	Nanoarchaeota	Nanoarchaeia	Woesearchaeales	Woesearchaeales	Woesearchaeales	uncultured_crenarchaeote
																																																	6dc49ef96e2735040d6f15fbe1c0d585	bin106	1.3946e-06	Archaea	Nanoarchaeota	Nanoarchaeia	Woesearchaeales	Woesearchaeales	Woesearchaeales	uncultured_crenarchaeote
																																																	9b3dd0bcacea37de18c3c17a073707c0	bin106	6.97465e-07	Archaea	Nanoarchaeota	Nanoarchaeia	Woesearchaeales	Woesearchaeales	Woesearchaeales	uncultured_archaeon
																																																	3f76be79120d64ebc26f96010cfd9027	bin106	6.9567e-07	Archaea	Nanoarchaeota	Nanoarchaeia	Woesearchaeales	Woesearchaeales	Woesearchaeales	uncultured_crenarchaeote
																																																	7cc37db9930854c612471c9c98ada875	bin106	6.97226e-07	Archaea	Nanoarchaeota	Nanoarchaeia	Woesearchaeales	Woesearchaeales	Woesearchaeales	NA
																																																	cac6b87ec2c63d965efe177ebc623dc7	bin106	3.48048e-07	Archaea	Nanoarchaeota	Nanoarchaeia	Woesearchaeales	Woesearchaeales	Woesearchaeales	uncultured_crenarchaeote
																																																	b58d287e21755c30b44962b0e534def1	bin106	1.04605e-06	Archaea	Nanoarchaeota	Nanoarchaeia	Woesearchaeales	Woesearchaeales	Woesearchaeales	NA
																																																	364d9416b5618f0f106140e9c65a86c3	bin106	6.25282e-06	Archaea	Nanoarchaeota	Nanoarchaeia	Woesearchaeales	Woesearchaeales	Woesearchaeales	uncultured_crenarchaeote
																																																	59b20727bbaeede05ea9cb482d96883b	bin106	1.0447e-06	Archaea	Nanoarchaeota	Nanoarchaeia	Woesearchaeales	Woesearchaeales	Woesearchaeales	uncultured_crenarchaeote
																																																	a9f224dd28139f69eb70012e0e032eae	bin106	3.82117e-06	Archaea	Nanoarchaeota	Nanoarchaeia	Woesearchaeales	Woesearchaeales	Woesearchaeales	NA
																																																	ed401cf577ca548850e492363da1af1a	bin106	6.98563e-07	Archaea	Nanoarchaeota	Nanoarchaeia	Woesearchaeales	Woesearchaeales	Woesearchaeales	uncultured_crenarchaeote
																																																	c3f57c664e5a69255b5d4c7f6ff3838c	bin106	6.63635e-06	Archaea	Nanoarchaeota	Nanoarchaeia	Woesearchaeales	Woesearchaeales	Woesearchaeales	uncultured_crenarchaeote
																																																	12e1c9f1dd526bed13bce4ee56e9347d	bin106	4.51593e-06	Archaea	Nanoarchaeota	Nanoarchaeia	Woesearchaeales	Woesearchaeales	Woesearchaeales	uncultured_crenarchaeote
																																																	023eee5cc92bb0768068909e2f0d62f6	bin106	1.04596e-06	Archaea	Nanoarchaeota	Nanoarchaeia	Woesearchaeales	Woesearchaeales	Woesearchaeales	NA
																																																	3d80ad12378e879edcafd7e12ebbafd2	bin106	5.92931e-06	Archaea	Nanoarchaeota	Nanoarchaeia	Woesearchaeales	Woesearchaeales	Woesearchaeales	uncultured_crenarchaeote
																																																	7a897fa8517abf1225bf2691a48f6de2	bin106	1.39405e-06	Archaea	Nanoarchaeota	Nanoarchaeia	Woesearchaeales	Woesearchaeales	Woesearchaeales	uncultured_crenarchaeote
																																																	963f28d878ca4c245ffbad7896df0724	bin106	6.96631e-07	Archaea	Nanoarchaeota	Nanoarchaeia	Woesearchaeales	Woesearchaeales	Woesearchaeales	uncultured_crenarchaeote
																																																	c270a52dd141cd2c31c79a7b12ede272	bin106	1.04447e-06	Archaea	Nanoarchaeota	Nanoarchaeia	Woesearchaeales	Woesearchaeales	Woesearchaeales	uncultured_crenarchaeote
																																																	120cd0962a9629db2863467406c63269	bin106	3.48429e-06	Archaea	Nanoarchaeota	Nanoarchaeia	Woesearchaeales	Woesearchaeales	Woesearchaeales	NA
																																																	e1655c52cdc3761adc7680896adbb021	bin106	1.04784e-06	Archaea	Nanoarchaeota	Nanoarchaeia	Woesearchaeales	Woesearchaeales	Woesearchaeales	NA
																																																	f750be824b9e4f0d41389588ab749624	bin106	2.43626e-06	Archaea	Nanoarchaeota	Nanoarchaeia	Woesearchaeales	Woesearchaeales	Woesearchaeales	NA
																																																	0de8f1892d05c3325351a99536cb1d3a	bin106	6.97226e-07	Archaea	Nanoarchaeota	Nanoarchaeia	Woesearchaeales	Woesearchaeales	Woesearchaeales	uncultured_archaeon
																																																	9cb40b7984b417320e23fc28827e028b	bin106	2.0852e-06	Archaea	Nanoarchaeota	Nanoarchaeia	Woesearchaeales	Woesearchaeales	Woesearchaeales	uncultured_crenarchaeote
																																																	059948f1c94e44e5a38b63d7d6a9510c	bin106	2.08427e-06	Archaea	Nanoarchaeota	Nanoarchaeia	Woesearchaeales	Woesearchaeales	Woesearchaeales	uncultured_crenarchaeote
																																																	726cacbc5e65b8c8ab345dea4c774532	bin106	2.79703e-06	Archaea	Nanoarchaeota	Nanoarchaeia	Woesearchaeales	Woesearchaeales	Woesearchaeales	uncultured_crenarchaeote
																																																	eb7a438b08cc801fe0a04b0a4f4fbfe4	bin106	4.88994e-06	Archaea	Nanoarchaeota	Nanoarchaeia	Woesearchaeales	Woesearchaeales	Woesearchaeales	uncultured_archaeon
																																																	40d6d8baa3c10e82496ed29fd1f6e1dc	bin106	6.98563e-07	Archaea	Nanoarchaeota	Nanoarchaeia	Woesearchaeales	Woesearchaeales	Woesearchaeales	NA
																																																	c97f53eeacafa46de59842d7bd02ea10	bin106	1.73852e-06	Archaea	Nanoarchaeota	Nanoarchaeia	Woesearchaeales	Woesearchaeales	Woesearchaeales	uncultured_archaeon
																																																	ed6e0ee89abfd6922ea6625f42f3e42d	bin106	1.38952e-06	Archaea	Nanoarchaeota	Nanoarchaeia	Woesearchaeales	Woesearchaeales	Woesearchaeales	NA
																																																	76127f08de989c942af4f4614f8b5892	bin107	1.39151e-06	Archaea	Nanoarchaeota	Nanoarchaeia	Woesearchaeales	Woesearchaeales	Woesearchaeales	uncultured_archaeon
																																																	de2e2302f48f058e8b02ed78d8c4d077	bin107	1.39082e-06	Archaea	Nanoarchaeota	Nanoarchaeia	Woesearchaeales	Woesearchaeales	Woesearchaeales	NA
																																																	d344e6eb157a97563973cc7400d7d3f5	bin107	1.0447e-06	Archaea	Nanoarchaeota	Nanoarchaeia	Woesearchaeales	Woesearchaeales	Woesearchaeales	uncultured_archaeon
																																																	1907cc304bd4fb159ab4e01ee59fff86	bin107	1.04636e-06	Archaea	Nanoarchaeota	Nanoarchaeia	Woesearchaeales	Woesearchaeales	Woesearchaeales	uncultured_archaeon
																																																	76c9f62bee33cf9e88415971db82b46f	bin107	6.98563e-07	Archaea	Nanoarchaeota	Nanoarchaeia	Woesearchaeales	Woesearchaeales	Woesearchaeales	uncultured_archaeon
																																																	faa0f1e3be692a2180d35ef8bc2471ca	bin107	4.19554e-06	Archaea	Nanoarchaeota	Nanoarchaeia	Woesearchaeales	Woesearchaeales	Woesearchaeales	uncultured_archaeon
																																																	da83eb14dc2a3a904b484b03447c9cb3	bin107	6.94923e-07	Archaea	Nanoarchaeota	Nanoarchaeia	Woesearchaeales	Woesearchaeales	Woesearchaeales	NA
																																																	0d299d44c324301492b5fb9d31876c4c	bin107	1.38952e-06	Archaea	Nanoarchaeota	Nanoarchaeia	Woesearchaeales	Woesearchaeales	Woesearchaeales	uncultured_archaeon
																																																	4b842c468d6231fbb2cd38f539c1d1eb	bin107	6.97369e-07	Archaea	Nanoarchaeota	Nanoarchaeia	Woesearchaeales	Woesearchaeales	Woesearchaeales	uncultured_archaeon
																																																	d329ec26333878468b4e76a5251b56f4	bin107	1.73852e-06	Archaea	Nanoarchaeota	Nanoarchaeia	Woesearchaeales	Woesearchaeales	Woesearchaeales	uncultured_archaeon
																																																	72f245eb4c4cdcf56e65b88f53ead1db	bin107	1.73852e-06	Archaea	Nanoarchaeota	Nanoarchaeia	Woesearchaeales	Woesearchaeales	Woesearchaeales	uncultured_archaeon
																																																	88595ddf18cbb1dbec3032b9576ca527	bin107	6.99257e-07	Archaea	Nanoarchaeota	Nanoarchaeia	Woesearchaeales	Woesearchaeales	Woesearchaeales	uncultured_archaeon
																																																	5e02693dae0646d9067c28a25935c9ff	bin107	1.74814e-06	Archaea	Nanoarchaeota	Nanoarchaeia	Woesearchaeales	Woesearchaeales	Woesearchaeales	uncultured_archaeon
																																																	8bac42b7e18b800828823612267fff63	bin107	1.73778e-06	Archaea	Nanoarchaeota	Nanoarchaeia	Woesearchaeales	Woesearchaeales	Woesearchaeales	uncultured_archaeon
																																																	2b0c392f36619b87f1a2eb943dc2511d	bin107	1.38952e-06	Archaea	Nanoarchaeota	Nanoarchaeia	Woesearchaeales	Woesearchaeales	Woesearchaeales	NA
																																																	2df4aeeb87ad387830bebe9c9d6a0b8f	bin107	2.79425e-06	Archaea	Nanoarchaeota	Nanoarchaeia	Woesearchaeales	Woesearchaeales	Woesearchaeales	NA
																																																	57074e8f40ab76ad7d07e6f7266f903d	bin107	3.48583e-07	Archaea	Nanoarchaeota	Nanoarchaeia	Woesearchaeales	Woesearchaeales	Woesearchaeales	NA
																																																	8d5d8bc5f455326d560ed025f2221081	bin107	1.39151e-06	Archaea	Nanoarchaeota	Nanoarchaeia	Woesearchaeales	Woesearchaeales	Woesearchaeales	uncultured_archaeon
																																																	b5f14fe380550950ecf621669c711ce0	bin107	1.39514e-06	Archaea	Nanoarchaeota	Nanoarchaeia	Woesearchaeales	Woesearchaeales	Woesearchaeales	NA
																																																	c11373ac69669a48c2987e2b4bd000ad	bin107	2.0879e-06	Archaea	Nanoarchaeota	Nanoarchaeia	Woesearchaeales	Woesearchaeales	Woesearchaeales	uncultured_archaeon
																																																	894076656cf50ec81e16e345681f4759	bin107	6.94923e-07	Archaea	Nanoarchaeota	Nanoarchaeia	Woesearchaeales	Woesearchaeales	Woesearchaeales	NA
																																																	be09a21c7bb85971d17752a62ec56b9d	bin107	2.43165e-06	Archaea	Nanoarchaeota	Nanoarchaeia	Woesearchaeales	Woesearchaeales	Woesearchaeales	NA
																																																	2c3fd0e3cdd3fc1077aad4744a839984	bin107	2.09189e-06	Archaea	Nanoarchaeota	Nanoarchaeia	Woesearchaeales	Woesearchaeales	Woesearchaeales	NA
																																																	a8e1240adcadf4ff0fe7cbd4df33ef4b	bin107	1.73766e-06	Archaea	Nanoarchaeota	Nanoarchaeia	Woesearchaeales	Woesearchaeales	Woesearchaeales	NA
																																																	d89d93a7513f00bb6a3ff6e50980ea83	bin107	3.49281e-06	Archaea	Nanoarchaeota	Nanoarchaeia	Woesearchaeales	Woesearchaeales	Woesearchaeales	uncultured_euryarchaeote
																																																	acd374f6a26d4390c9b123dc7289107c	bin107	1.74078e-06	Archaea	Nanoarchaeota	Nanoarchaeia	Woesearchaeales	Woesearchaeales	Woesearchaeales	NA
																																																	7b6fe69a9990f2f05b920f6e72e9c848	bin107	6.97369e-07	Archaea	Nanoarchaeota	Nanoarchaeia	Woesearchaeales	Woesearchaeales	Woesearchaeales	NA
																																																	014b2fc8f3fd35b575235c637000f061	bin107	2.78524e-06	Archaea	Nanoarchaeota	Nanoarchaeia	Woesearchaeales	Woesearchaeales	Woesearchaeales	NA
																																																	0b46ce19382663a1afa7ecc56d1f9aaa	bin107	2.44497e-06	Archaea	Nanoarchaeota	Nanoarchaeia	Woesearchaeales	Woesearchaeales	Woesearchaeales	NA
																																																	31520ab73f76ecfaea8392009a97c147	bin107	4.54343e-06	Archaea	Nanoarchaeota	Nanoarchaeia	Woesearchaeales	Woesearchaeales	Woesearchaeales	uncultured_archaeon
																																																	c3fcdb7adcdb20e147ff83c2265dd515	bin107	1.74078e-06	Archaea	Nanoarchaeota	Nanoarchaeia	Woesearchaeales	Woesearchaeales	Woesearchaeales	uncultured_archaeon
																																																	ad7f9c4fe3207d780ae73065b8672b81	bin107	1.74641e-06	Archaea	Nanoarchaeota	Nanoarchaeia	Woesearchaeales	Woesearchaeales	Woesearchaeales	NA
																																																	0c2d5ec090ee0ddc93b38f6d8b7e1e0e	bin107	1.74214e-06	Archaea	Nanoarchaeota	Nanoarchaeia	Woesearchaeales	Woesearchaeales	Woesearchaeales	NA
																																																	482c60bf4e930cd3a408c4bb5ce0e9d7	bin108	2.79425e-06	Archaea	Nanoarchaeota	Nanoarchaeia	Woesearchaeales	Woesearchaeales	Woesearchaeales	uncultured_euryarchaeote
																																																	4b38c72b13acdd0f34f47cdd6b320e1e	bin108	1.04214e-06	Archaea	Nanoarchaeota	Nanoarchaeia	Woesearchaeales	Woesearchaeales	Woesearchaeales	NA
																																																	373c6d58f22a0e5f1c01829e36ad4c05	bin108	4.883e-06	Archaea	Nanoarchaeota	Nanoarchaeia	Woesearchaeales	Woesearchaeales	Woesearchaeales	NA
																																																	82f89ba8d0a3712cf49050c51ac86e02	bin108	4.18379e-06	Archaea	Nanoarchaeota	Nanoarchaeia	Woesearchaeales	Woesearchaeales	Woesearchaeales	NA
																																																	0a76762d8a0f74a1b3da90c2958ae2bd	bin108	7.69183e-06	Archaea	Nanoarchaeota	Nanoarchaeia	Woesearchaeales	Woesearchaeales	Woesearchaeales	NA
																																																	f8bfeac333cad634d127bd17470376d5	bin108	1.39151e-06	Archaea	Nanoarchaeota	Nanoarchaeia	Woesearchaeales	Woesearchaeales	Woesearchaeales	NA
																																																	4cb0a005449c4dacd03c256861733872	bin108	3.82117e-06	Archaea	Nanoarchaeota	Nanoarchaeia	Woesearchaeales	Woesearchaeales	Woesearchaeales	NA
																																																	0a3a334e9f112027276c99434fb97a4a	bin108	1.53417e-05	Archaea	Nanoarchaeota	Nanoarchaeia	Woesearchaeales	Woesearchaeales	Woesearchaeales	NA
																																																	38e2b1c394589b6dbc935375afdade1f	bin108	6.97441e-07	Archaea	Nanoarchaeota	Nanoarchaeia	Woesearchaeales	Woesearchaeales	Woesearchaeales	NA
																																																	5fa699966cbe7425478f084e2ed8baf8	bin108	6.97369e-07	Archaea	Nanoarchaeota	Nanoarchaeia	Woesearchaeales	Woesearchaeales	Woesearchaeales	NA
																																																	4b6fe2f3fb53bb2f9de0049dee0757f7	bin108	3.47983e-06	Archaea	Nanoarchaeota	Nanoarchaeia	Woesearchaeales	Woesearchaeales	Woesearchaeales	NA
																																																	f272324c3317a6dca360c132d8d97865	bin108	5.93778e-06	Archaea	Nanoarchaeota	Nanoarchaeia	Woesearchaeales	Woesearchaeales	Woesearchaeales	NA
																																																	7f4674c3a4088865dfe0b6b2d435a93f	bin108	1.04415e-06	Archaea	Nanoarchaeota	Nanoarchaeia	Woesearchaeales	Woesearchaeales	Woesearchaeales	NA
																																																	639d7dd9d947a20f3927176fd97c36d2	bin108	1.04447e-06	Archaea	Nanoarchaeota	Nanoarchaeia	Woesearchaeales	Woesearchaeales	Woesearchaeales	uncultured_archaeon
																																																	24e77fd0e69d7b487cfa4399e63aebde	bin108	2.44497e-06	Archaea	Nanoarchaeota	Nanoarchaeia	Woesearchaeales	Woesearchaeales	Woesearchaeales	uncultured_euryarchaeote
																																																	5123af21f869cab8b6ca06e7eade2efc	bin108	1.39082e-06	Archaea	Nanoarchaeota	Nanoarchaeia	Woesearchaeales	Woesearchaeales	Woesearchaeales	NA
																																																	a3ffdd66dfc52705e1a815376139dd85	bin108	3.48048e-07	Archaea	Nanoarchaeota	Nanoarchaeia	Woesearchaeales	Woesearchaeales	Woesearchaeales	uncultured_euryarchaeote
																																																	fca94dbf24402135b47fba711bd0c5d5	bin108	2.4474e-06	Archaea	Nanoarchaeota	Nanoarchaeia	Woesearchaeales	Woesearchaeales	Woesearchaeales	NA
																																																	003fcef5a1b9d47237aaeca325542f34	bin108	1.74307e-06	Archaea	Nanoarchaeota	Nanoarchaeia	Woesearchaeales	Woesearchaeales	Woesearchaeales	NA
																																																	a89e216f508746d59c71b3423fdeb395	bin108	3.48155e-06	Archaea	Nanoarchaeota	Nanoarchaeia	Woesearchaeales	Woesearchaeales	Woesearchaeales	uncultured_archaeon
																																																	5102ec1a43234b84a4d7ad3b09376b18	bin108	6.97238e-07	Archaea	Nanoarchaeota	Nanoarchaeia	Woesearchaeales	Woesearchaeales	Woesearchaeales	NA
																																																	cac4c232c21fd72d48a2fbcc4bb7c823	bin108	1.04584e-06	Archaea	Nanoarchaeota	Nanoarchaeia	Woesearchaeales	Woesearchaeales	Woesearchaeales	NA
																																																	73f319a9a904cc16f0546163f2e89ef4	bin108	1.74393e-06	Archaea	Nanoarchaeota	Nanoarchaeia	Woesearchaeales	Woesearchaeales	Woesearchaeales	NA
																																																	6e9187d38528a8dc32808cdefea2a91c	bin108	1.04363e-06	Archaea	Nanoarchaeota	Nanoarchaeia	Woesearchaeales	Woesearchaeales	Woesearchaeales	NA
																																																	c49527067fe288a468a4639f29b34726	bin107	3.49628e-06	Archaea	Nanoarchaeota	Nanoarchaeia	Woesearchaeales	Woesearchaeales	Woesearchaeales	NA
																																																	967873105d4297b01ce1fd442aa43869	bin107	1.74307e-06	Archaea	Nanoarchaeota	Nanoarchaeia	Woesearchaeales	Woesearchaeales	Woesearchaeales	NA
																																																	ba8739cfd2495c3ab2334123a74be8b0	bin107	6.97238e-07	Archaea	Nanoarchaeota	Nanoarchaeia	Woesearchaeales	Woesearchaeales	Woesearchaeales	uncultured_archaeon
																																																	1bf52e9a8a824223871174b7c2acef34	bin107	2.09272e-06	Archaea	Nanoarchaeota	Nanoarchaeia	Woesearchaeales	Woesearchaeales	Woesearchaeales	uncultured_archaeon
																																																	bed281be98c5aac473e06f942f88a99d	bin107	3.48947e-07	Archaea	Nanoarchaeota	Nanoarchaeia	Woesearchaeales	Woesearchaeales	Woesearchaeales	uncultured_archaeon
																																																	bf41c06004a26658bb4260f068f7af14	bin107	3.82117e-06	Archaea	Nanoarchaeota	Nanoarchaeia	Woesearchaeales	Woesearchaeales	Woesearchaeales	uncultured_archaeon
																																																	e4df0ea40179766ea6b1979e27608d3a	bin107	1.04363e-06	Archaea	Nanoarchaeota	Nanoarchaeia	Woesearchaeales	Woesearchaeales	Woesearchaeales	NA
																																																	b8613b34ec7b7ba3ba3a493f7ddc999a	bin107	6.26679e-06	Archaea	Nanoarchaeota	Nanoarchaeia	Woesearchaeales	Woesearchaeales	Woesearchaeales	NA
																																																	d782e23335549b4062fdf39a587e2abe	bin107	3.47959e-07	Archaea	Nanoarchaeota	Nanoarchaeia	Woesearchaeales	Woesearchaeales	Woesearchaeales	uncultured_archaeon
																																																	4ef433d874e89c3fec0796b02744c06a	bin107	3.48583e-07	Archaea	Nanoarchaeota	Nanoarchaeia	Woesearchaeales	Woesearchaeales	Woesearchaeales	uncultured_archaeon
																																																	f3475396d747789df93e89395cc12352	bin107	1.32817e-05	Archaea	Nanoarchaeota	Nanoarchaeia	Woesearchaeales	Woesearchaeales	Woesearchaeales	NA
																																																	3294b9190a71e2cd93910c898013d765	bin107	5.21299e-06	Archaea	Nanoarchaeota	Nanoarchaeia	Woesearchaeales	Woesearchaeales	Woesearchaeales	NA
																																																	762c4beeb726bd03ce170da5de4a67b0	bin107	6.97298e-07	Archaea	Nanoarchaeota	Nanoarchaeia	Woesearchaeales	Woesearchaeales	Woesearchaeales	uncultured_archaeon
																																																	8aa18ec4ae0c7c0de935b60a286a0f55	bin107	9.05486e-06	Archaea	Nanoarchaeota	Nanoarchaeia	Woesearchaeales	Woesearchaeales	Woesearchaeales	NA
																																																	17417788fa9de7cd89f1031f91115860	bin107	3.48048e-07	Archaea	Nanoarchaeota	Nanoarchaeia	Woesearchaeales	Woesearchaeales	Woesearchaeales	uncultured_archaeon
																																																	ff35f610394e564ee5e2bf5b2cd5c15a	bin107	3.49025e-07	Archaea	Nanoarchaeota	Nanoarchaeia	Woesearchaeales	Woesearchaeales	Woesearchaeales	NA
																																																	13c043705aa3d790b14bbac1d087f14f	bin107	3.49102e-07	Archaea	Nanoarchaeota	Nanoarchaeia	Woesearchaeales	Woesearchaeales	Woesearchaeales	NA
																																																	a6d1c6e043a5d88205b0687e6bb70ccc	bin107	1.39514e-06	Archaea	Nanoarchaeota	Nanoarchaeia	Woesearchaeales	Woesearchaeales	Woesearchaeales	uncultured_crenarchaeote
																																																	8c049c2904621892d90c616174e206ca	bin107	3.48048e-07	Archaea	Nanoarchaeota	Nanoarchaeia	Woesearchaeales	Woesearchaeales	Woesearchaeales	NA
																																																	589bd6dad1ea4e49fed41037461885d6	bin109	6.96097e-07	Archaea	Nanoarchaeota	Nanoarchaeia	Woesearchaeales	Woesearchaeales	Woesearchaeales	uncultured_crenarchaeote
																																																	bd569951d97fd1a422f2fc1b46195054	bin109	6.99257e-07	Archaea	Nanoarchaeota	Nanoarchaeia	Woesearchaeales	Woesearchaeales	Woesearchaeales	uncultured_crenarchaeote
																																																	23f7a2053e1bb60331f7c3a11477c238	bin109	1.04363e-06	Archaea	Nanoarchaeota	Nanoarchaeia	Woesearchaeales	Woesearchaeales	Woesearchaeales	NA
																																																	ca3c7fe6a59115028a703320cbe94e5e	bin109	1.74307e-06	Archaea	Nanoarchaeota	Nanoarchaeia	Woesearchaeales	Woesearchaeales	Woesearchaeales	NA
																																																	dc13e198cbea1431efbf2931d839faa0	bin109	6.97238e-07	Archaea	Nanoarchaeota	Nanoarchaeia	Woesearchaeales	Woesearchaeales	Woesearchaeales	uncultured_archaeon
																																																	4bd271371245262c29e746a25df78a9c	bin109	1.04214e-06	Archaea	Nanoarchaeota	Nanoarchaeia	Woesearchaeales	Woesearchaeales	Woesearchaeales	NA
																																																	1c0159c4733139efced0b003b0fabda1	bin109	2.78496e-06	Archaea	Nanoarchaeota	Nanoarchaeia	Woesearchaeales	Woesearchaeales	Woesearchaeales	NA
																																																	a6caf870ee9e7a000541b9387fdec192	bin109	1.45899e-05	Archaea	Nanoarchaeota	Nanoarchaeia	Woesearchaeales	Woesearchaeales	Woesearchaeales	NA
																																																	9020cca24531031cc2980a83852e154d	bin109	2.08534e-06	Archaea	Nanoarchaeota	Nanoarchaeia	Woesearchaeales	Woesearchaeales	Woesearchaeales	NA
																																																	3f8c943ee6c4cae813f78c18526e4447	bin109	6.26679e-06	Archaea	Nanoarchaeota	Nanoarchaeia	Woesearchaeales	Woesearchaeales	Woesearchaeales	NA
																																																	9f6aae3c2d3ba6e32f034261d16713d8	bin109	1.04447e-06	Archaea	Nanoarchaeota	Nanoarchaeia	Woesearchaeales	Woesearchaeales	Woesearchaeales	NA
																																																	711b3a1f24d7e43fd304770a74db4b2c	bin109	1.38952e-06	Archaea	Nanoarchaeota	Nanoarchaeia	Woesearchaeales	Woesearchaeales	Woesearchaeales	NA
																																																	2f0b5bdeab9000fa6a73c3a221952c83	bin109	1.04784e-06	Archaea	Nanoarchaeota	Nanoarchaeia	Woesearchaeales	Woesearchaeales	Woesearchaeales	uncultured_euryarchaeote
																																																	840d4436c1ca69d28622c12e9c0a072e	bin109	3.47379e-06	Archaea	Nanoarchaeota	Nanoarchaeia	Woesearchaeales	Woesearchaeales	Woesearchaeales	NA
																																																	c3e760539ea67a29d73fef8001e9157d	bin109	1.74393e-06	Archaea	Nanoarchaeota	Nanoarchaeia	Woesearchaeales	Woesearchaeales	Woesearchaeales	uncultured_crenarchaeote
																																																	bb109516ecf30b3614e7e58ac734841b	bin109	3.49025e-07	Archaea	Nanoarchaeota	Nanoarchaeia	Woesearchaeales	Woesearchaeales	Woesearchaeales	NA
																																																	54119e4b08e0c431bbe5eb66715fe38a	bin109	6.96691e-07	Archaea	Nanoarchaeota	Nanoarchaeia	Woesearchaeales	Woesearchaeales	Woesearchaeales	NA
																																																	5875686e785b80486863204b29cad17c	bin109	3.48048e-07	Archaea	Nanoarchaeota	Nanoarchaeia	Woesearchaeales	Woesearchaeales	Woesearchaeales	uncultured_euryarchaeote
																																																	4fa4cae9ea9f0aa2042cd7252a5ab5a6	bin109	1.04595e-06	Archaea	Nanoarchaeota	Nanoarchaeia	Woesearchaeales	Woesearchaeales	Woesearchaeales	uncultured_archaeon
																																																	316f96a5e84dff6a6fbd663b70475f31	bin109	3.48857e-07	Archaea	Nanoarchaeota	Nanoarchaeia	Woesearchaeales	Woesearchaeales	Woesearchaeales	NA
																																																	f768c364ac7adc7b77d05c83189d2be5	bin109	2.0879e-06	Archaea	Nanoarchaeota	Nanoarchaeia	Woesearchaeales	Woesearchaeales	Woesearchaeales	NA
																																																	a84994629c7d0d78a13bdee6da314dc7	bin109	3.48155e-06	Archaea	Nanoarchaeota	Nanoarchaeia	Woesearchaeales	Woesearchaeales	Woesearchaeales	uncultured_archaeon
																																																	595c206ca76f69b23cca89524b27b377	bin109	6.97572e-07	Archaea	Nanoarchaeota	Nanoarchaeia	Woesearchaeales	GW2011	AR15	archaeon_GW2011_AR15
																																																	e8532a47bace6e1b8178f6ac43fe70de	bin109	1.39488e-06	Archaea	Nanoarchaeota	Nanoarchaeia	Woesearchaeales	Woesearchaeales	Woesearchaeales	NA
																																																	f02f3f48e2525c57ac3c2685877983a2	bin109	2.43165e-06	Archaea	Nanoarchaeota	Nanoarchaeia	Woesearchaeales	NA	NA	NA
																																																	36a74338a1a88f49164171ab0138ecf9	bin109	1.74641e-06	Archaea	Nanoarchaeota	Nanoarchaeia	Woesearchaeales	Woesearchaeales	Woesearchaeales	uncultured_archaeon
																																																	f892ac7dfc695c45ff7cd7bfaff9a698	bin109	6.97226e-07	Archaea	Nanoarchaeota	Nanoarchaeia	Woesearchaeales	Woesearchaeales	Woesearchaeales	NA
																																																	d0c12a221ff346a9c7c701386237d0d2	bin109	1.04395e-06	Archaea	Nanoarchaeota	Nanoarchaeia	Woesearchaeales	Woesearchaeales	Woesearchaeales	uncultured_archaeon
																																																	350ce2975d8daa1a24d5ff8997c85f68	bin109	1.04595e-06	Archaea	Nanoarchaeota	Nanoarchaeia	Woesearchaeales	Woesearchaeales	Woesearchaeales	NA
																																																	6a4ba641878a42a4914db694a12d523e	bin110	6.95515e-07	Archaea	Nanoarchaeota	Nanoarchaeia	Woesearchaeales	Woesearchaeales	Woesearchaeales	NA
																																																	ef53ffcb4fc1218b16c6efe61440d4db	bin110	1.39082e-06	Archaea	Nanoarchaeota	Nanoarchaeia	Woesearchaeales	Woesearchaeales	Woesearchaeales	uncultured_euryarchaeote
																																																	3f6a8d196820dc6a93bf24698ce3f8ef	bin110	1.04605e-06	Archaea	Nanoarchaeota	Nanoarchaeia	Woesearchaeales	Woesearchaeales	Woesearchaeales	NA
																																																	9f742570ae05069d5bade12e42d69ba8	bin110	2.09189e-06	Archaea	Nanoarchaeota	Nanoarchaeia	Woesearchaeales	Woesearchaeales	Woesearchaeales	NA
																																																	07df56a5bbf68193ac7c681bb7c67175	bin110	1.04395e-06	Archaea	Nanoarchaeota	Nanoarchaeia	Woesearchaeales	Woesearchaeales	Woesearchaeales	NA
																																																	e335f7d3022269e8c12f5534894345eb	bin110	2.44497e-06	Archaea	Nanoarchaeota	Nanoarchaeia	Woesearchaeales	Woesearchaeales	Woesearchaeales	Desulfobacteraceae_bacterium
																																																	f39e4da52ebf745306fbabab05236ae2	bin110	3.47835e-07	Archaea	Nanoarchaeota	Nanoarchaeia	Woesearchaeales	Woesearchaeales	Woesearchaeales	NA
																																																	eb77b2767952d80b3b99fd1dca92734c	bin110	1.04889e-06	Archaea	Nanoarchaeota	Nanoarchaeia	Woesearchaeales	Woesearchaeales	Woesearchaeales	uncultured_euryarchaeote
																																																	2f372cf46d7f3ff55fbbf9f3eb8d2d77	bin110	6.96691e-07	Archaea	Nanoarchaeota	Nanoarchaeia	Woesearchaeales	Woesearchaeales	Woesearchaeales	NA
																																																	18cd197c498a1898543b052dc9ef79b6	bin110	6.95634e-07	Archaea	Nanoarchaeota	Nanoarchaeia	Woesearchaeales	Woesearchaeales	Woesearchaeales	uncultured_euryarchaeote
																																																	a739ef16a11c5ba7c78546a09aa80772	bin110	3.48048e-07	Archaea	Nanoarchaeota	Nanoarchaeia	Woesearchaeales	Woesearchaeales	Woesearchaeales	uncultured_euryarchaeote
																																																	af390fa62f34e2abb1510992ceaee9d4	bin110	6.95042e-07	Archaea	Nanoarchaeota	Nanoarchaeia	Woesearchaeales	Woesearchaeales	Woesearchaeales	uncultured_euryarchaeote
																																																	44e81c97d1fd63dc84d899721ea96385	bin110	2.44497e-06	Archaea	Nanoarchaeota	Nanoarchaeia	Woesearchaeales	Woesearchaeales	Woesearchaeales	NA
																																																	e55019df98485045d8a10b50ea6be5c8	bin110	1.04605e-06	Archaea	Nanoarchaeota	Nanoarchaeia	Woesearchaeales	Woesearchaeales	Woesearchaeales	uncultured_euryarchaeote
																																																	fc99fe5ea28a08c2a858760ce60772dc	bin110	1.04554e-06	Archaea	Nanoarchaeota	Nanoarchaeia	Woesearchaeales	Woesearchaeales	Woesearchaeales	NA
																																																	0ee04273717c0f9e40ee5867b5dd0688	bin110	1.74018e-06	Archaea	Nanoarchaeota	Nanoarchaeia	Woesearchaeales	Woesearchaeales	Woesearchaeales	NA
																																																	3afc92049a0b165c6d0128e6a8076e26	bin110	7.66982e-06	Archaea	Nanoarchaeota	Nanoarchaeia	Woesearchaeales	Woesearchaeales	Woesearchaeales	NA
																																																	a14023f62c4bb8a0ed2b527c163a1bf1	bin110	3.47835e-07	Archaea	Nanoarchaeota	Nanoarchaeia	Woesearchaeales	Woesearchaeales	Woesearchaeales	NA
																																																	89cef6de56d154cf96812ccb74aab8ad	bin110	6.96097e-07	Archaea	Nanoarchaeota	Nanoarchaeia	Woesearchaeales	Woesearchaeales	Woesearchaeales	uncultured_archaeon
																																																	e8379dc3d326b11b645be9e3d8e0d8aa	bin110	1.04584e-06	Archaea	Nanoarchaeota	Nanoarchaeia	Woesearchaeales	Woesearchaeales	Woesearchaeales	uncultured_euryarchaeote
																																																	502d3524b780e5eb7e790e3da62ddb03	bin110	2.43626e-06	Archaea	Nanoarchaeota	Nanoarchaeia	Woesearchaeales	Woesearchaeales	Woesearchaeales	uncultured_archaeon
																																																	d5e362ca181208243703843900b7052a	bin110	1.74116e-06	Archaea	Nanoarchaeota	Nanoarchaeia	Woesearchaeales	Woesearchaeales	Woesearchaeales	uncultured_archaeon
																																																	5a25429c1b9797447771a71f54c41444	bin110	1.74214e-06	Archaea	Nanoarchaeota	Nanoarchaeia	Woesearchaeales	Woesearchaeales	Woesearchaeales	NA
																																																	5aa912913dc3f298b358bb34a769eb9b	bin110	6.95515e-07	Archaea	Nanoarchaeota	Nanoarchaeia	Woesearchaeales	Woesearchaeales	Woesearchaeales	uncultured_archaeon
																																																	b9f3be6e0c4d2732e99c8876a16c0b1e	bin110	2.43748e-06	Archaea	Nanoarchaeota	Nanoarchaeia	Woesearchaeales	Woesearchaeales	Woesearchaeales	uncultured_archaeon
																																																	60c19016cc1c1041e555d3311fb0c90d	bin110	6.95634e-07	Archaea	Nanoarchaeota	Nanoarchaeia	Woesearchaeales	Woesearchaeales	Woesearchaeales	NA
																																																	cf32dc690b02b8fa738ff083994a9584	bin110	6.97226e-07	Archaea	Nanoarchaeota	Nanoarchaeia	Woesearchaeales	Woesearchaeales	Woesearchaeales	NA
																																																	b05bac243e51327baaa25030ae7043ba	bin110	1.39082e-06	Archaea	Nanoarchaeota	Nanoarchaeia	Woesearchaeales	Woesearchaeales	Woesearchaeales	NA
																																																	3aa77aad251b1be38dabbca004519421	bin110	1.38952e-06	Archaea	Nanoarchaeota	Nanoarchaeia	Woesearchaeales	Woesearchaeales	Woesearchaeales	NA
																																																	79f7ee31c3451d534f4391fba596ffef	bin110	1.04636e-06	Archaea	Nanoarchaeota	Nanoarchaeia	Woesearchaeales	Woesearchaeales	Woesearchaeales	uncultured_archaeon
																																																	ca039526c765736bb1e7aed743685880	bin110	1.04596e-06	Archaea	Nanoarchaeota	Nanoarchaeia	Woesearchaeales	Woesearchaeales	Woesearchaeales	NA
																																																	8fe7cb4ca47ceea15a669e1220e4ec70	bin110	3.48048e-07	Archaea	Nanoarchaeota	Nanoarchaeia	Woesearchaeales	Woesearchaeales	Woesearchaeales	uncultured_archaeon
																																																	da75e6c084bab107fec9b272ddab0bbf	bin110	2.08893e-06	Archaea	Nanoarchaeota	Nanoarchaeia	Woesearchaeales	Woesearchaeales	Woesearchaeales	uncultured_archaeon
																																																	099a5eea2e97375ccbd92677cfe807af	bin110	2.439e-06	Archaea	Nanoarchaeota	Nanoarchaeia	Woesearchaeales	Woesearchaeales	Woesearchaeales	uncultured_euryarchaeote
																																																	daedb242a73430d57165716395dfbd7b	bin110	2.4474e-06	Archaea	Nanoarchaeota	Nanoarchaeia	Woesearchaeales	Woesearchaeales	Woesearchaeales	NA
																																																	fe747e214c504de09bfb3792a56693df	bin110	1.74342e-06	Archaea	Nanoarchaeota	Nanoarchaeia	Woesearchaeales	Woesearchaeales	Woesearchaeales	uncultured_euryarchaeote
																																																	691558a9a576b05a6c637018cc169093	bin110	6.99257e-07	Archaea	Nanoarchaeota	Nanoarchaeia	Woesearchaeales	Woesearchaeales	Woesearchaeales	NA
																																																	0259ecf85a4df8c69fbbb0aa924df59e	bin110	2.08427e-06	Archaea	Nanoarchaeota	Nanoarchaeia	Woesearchaeales	Woesearchaeales	Woesearchaeales	NA
																																																	f4af804d40f0eb3eff85b49db44253f0	bin110	3.48947e-07	Archaea	Nanoarchaeota	Nanoarchaeia	Woesearchaeales	Woesearchaeales	Woesearchaeales	uncultured_euryarchaeote
																																																	2aab02ddd612020ecba65e9942e9843e	bin110	4.52016e-06	Archaea	Nanoarchaeota	Nanoarchaeia	Woesearchaeales	Woesearchaeales	Woesearchaeales	uncultured_euryarchaeote
																																																	ff1992c9b3dc9f3febd86f0e724c6b5a	bin110	3.48583e-07	Archaea	Nanoarchaeota	Nanoarchaeia	Woesearchaeales	Woesearchaeales	Woesearchaeales	uncultured_euryarchaeote
																																																	49dca8495d7d940aa7b9cd0edb9c82e0	bin110	1.38952e-06	Archaea	Nanoarchaeota	Nanoarchaeia	Woesearchaeales	Woesearchaeales	Woesearchaeales	NA
																																																	6b502d6064303a61c71dbb6c2d840761	bin110	1.04447e-06	Archaea	Nanoarchaeota	Nanoarchaeia	Woesearchaeales	Woesearchaeales	Woesearchaeales	uncultured_euryarchaeote
																																																	4e48ad8a624de85102091da4c16fbce6	bin110	6.95243e-07	Archaea	Nanoarchaeota	Nanoarchaeia	Woesearchaeales	Woesearchaeales	Woesearchaeales	NA
																																																	ae316431a68f230377ab72e124f945b5	bin110	1.04365e-06	Archaea	Nanoarchaeota	Nanoarchaeia	Woesearchaeales	Woesearchaeales	Woesearchaeales	NA
																																																	ef1c60f227214d16644ace603d2f484e	bin110	1.74393e-06	Archaea	Nanoarchaeota	Nanoarchaeia	Woesearchaeales	Woesearchaeales	Woesearchaeales	uncultured_archaeon
																																																	fe68119b3260b77658aa4437b85230c8	bin110	6.97167e-07	Archaea	Nanoarchaeota	Nanoarchaeia	Woesearchaeales	Woesearchaeales	Woesearchaeales	uncultured_archaeon
																																																	3d74ef7cb3d0a7a3c40ea5eb09e9df2a	bin110	1.39082e-06	Archaea	Nanoarchaeota	Nanoarchaeia	Woesearchaeales	Woesearchaeales	Woesearchaeales	NA
																																																	0a6a8d4c9f0da573c4d29e55ba3c4b02	bin110	1.04784e-06	Archaea	Nanoarchaeota	Nanoarchaeia	Woesearchaeales	Woesearchaeales	Woesearchaeales	uncultured_archaeon
																																																	7b7f9c52d72fddbff8c6583d672f4aca	bin110	2.44497e-06	Archaea	Nanoarchaeota	Nanoarchaeia	Woesearchaeales	Woesearchaeales	Woesearchaeales	uncultured_archaeon
																																																	8280f99c189bc242b5e6a399b85c3161	bin111	1.04636e-06	Archaea	Nanoarchaeota	Nanoarchaeia	Woesearchaeales	Woesearchaeales	Woesearchaeales	uncultured_archaeon
																																																	a592cc79c2ba1113136ba659336c3419	bin111	6.97465e-07	Archaea	Nanoarchaeota	Nanoarchaeia	Woesearchaeales	Woesearchaeales	Woesearchaeales	NA
																																																	2cbea43ab49e4ac2f744b258d08ad2ba	bin111	3.47817e-07	Archaea	Nanoarchaeota	Nanoarchaeia	Woesearchaeales	CG1-02-57-44	CG1-02-57-44	uncultured_euryarchaeote
																																																	df0873bc778ee20c8717c57daebe2a8f	bin111	6.26136e-06	Archaea	Nanoarchaeota	Nanoarchaeia	Woesearchaeales	CG1-02-57-44	CG1-02-57-44	uncultured_euryarchaeote
																																																	615ff06fcd5348d527c5f5e8545354a3	bin111	1.04586e-06	Archaea	Nanoarchaeota	Nanoarchaeia	Woesearchaeales	NA	NA	NA
																																																	b249e9b4f93aaf44f899dcbb645e7ac0	bin111	6.97572e-07	Archaea	Nanoarchaeota	Nanoarchaeia	Woesearchaeales	Woesearchaeales	Woesearchaeales	NA
																																																	11cfe277628cffbf217c619670ea6428	bin111	3.48048e-07	Archaea	Nanoarchaeota	Nanoarchaeia	Woesearchaeales	Woesearchaeales	Woesearchaeales	NA
																																																	40d02b65cd1bee55b830315e6ecb8c65	bin111	6.97441e-07	Archaea	Nanoarchaeota	Nanoarchaeia	Woesearchaeales	Woesearchaeales	Woesearchaeales	NA
																																																	8822fc9e058825226011a118ff609354	bin111	1.04529e-06	Archaea	Nanoarchaeota	Nanoarchaeia	Woesearchaeales	Woesearchaeales	Woesearchaeales	NA
																																																	1982eded85d0f4a8bd0fb0c2089b726c	bin111	1.04529e-06	Archaea	Nanoarchaeota	Nanoarchaeia	Woesearchaeales	Woesearchaeales	Woesearchaeales	NA
																																																	0bc960cef7fb60d97b217c8f1cf11cd1	bin111	5.9239e-06	Archaea	Nanoarchaeota	Nanoarchaeia	Woesearchaeales	Woesearchaeales	Woesearchaeales	NA
																																																	fbbdc6f273f69fa1e86756971fa97e5d	bin111	6.97369e-07	Archaea	Nanoarchaeota	Nanoarchaeia	Woesearchaeales	Woesearchaeales	Woesearchaeales	uncultured_euryarchaeote
																																																	7838205cd34ef67e6e8bf657e20d489c	bin111	1.04889e-06	Archaea	Nanoarchaeota	Nanoarchaeia	Woesearchaeales	Woesearchaeales	Woesearchaeales	NA
																																																	3de0f5140ea2510aa856c3678d226535	bin111	1.74078e-06	Archaea	Nanoarchaeota	Nanoarchaeia	Woesearchaeales	Woesearchaeales	Woesearchaeales	NA
																																																	eb3dee7aa396e6a9943d274b79584e95	bin111	1.39023e-06	Archaea	Nanoarchaeota	Nanoarchaeia	Woesearchaeales	Woesearchaeales	Woesearchaeales	NA
																																																	e4d3e724b4f57a751a332ba957ababdf	bin111	6.97465e-07	Archaea	Nanoarchaeota	Nanoarchaeia	Woesearchaeales	Woesearchaeales	Woesearchaeales	NA
																																																	cd6d6ef57e1be6092528be1bb64eda2d	bin111	1.74641e-06	Archaea	Nanoarchaeota	Nanoarchaeia	Woesearchaeales	Woesearchaeales	Woesearchaeales	NA
																																																	157cde544121d7e3212218b62c0c1557	bin111	6.95065e-07	Archaea	Nanoarchaeota	Nanoarchaeia	Woesearchaeales	Woesearchaeales	Woesearchaeales	NA
																																																	52849b9648b64268254c9092a7b34a4f	bin111	8.35366e-06	Archaea	Nanoarchaeota	Nanoarchaeia	Woesearchaeales	Woesearchaeales	Woesearchaeales	uncultured_archaeon
																																																	32ac3bd732345153f991ac8e0968bf93	bin111	1.04393e-06	Archaea	Nanoarchaeota	Nanoarchaeia	Woesearchaeales	Woesearchaeales	Woesearchaeales	uncultured_archaeon
																																																	d28a8396416edf35cdbf75859a57707e	bin111	5.21689e-06	Archaea	Nanoarchaeota	Nanoarchaeia	Woesearchaeales	Woesearchaeales	Woesearchaeales	uncultured_archaeon
																																																	68be88ae5609b67b5f3208efe6e1df65	bin111	1.04636e-06	Archaea	Nanoarchaeota	Nanoarchaeia	Woesearchaeales	Woesearchaeales	Woesearchaeales	uncultured_euryarchaeote
																																																	2beac7f07dc3ee165d3c21f93a74796d	bin111	3.49025e-07	Archaea	Nanoarchaeota	Nanoarchaeia	Woesearchaeales	Woesearchaeales	Woesearchaeales	NA
																																																	a370508e3dc59b7103fbd0f5260047ed	bin111	1.04363e-06	Archaea	Nanoarchaeota	Nanoarchaeia	Woesearchaeales	Woesearchaeales	Woesearchaeales	NA
																																																	300e2ddf61239fe893812adfcf0335fe	bin111	1.38952e-06	Archaea	Nanoarchaeota	Nanoarchaeia	Woesearchaeales	Woesearchaeales	Woesearchaeales	NA
																																																	fbd26299d848d5230977bbf459971fbb	bin111	1.74078e-06	Archaea	Nanoarchaeota	Nanoarchaeia	Woesearchaeales	Woesearchaeales	Woesearchaeales	NA
																																																	858cd16687a9456466bc0d88141db465	bin111	1.38952e-06	Archaea	Nanoarchaeota	Nanoarchaeia	Woesearchaeales	Woesearchaeales	Woesearchaeales	NA
																																																	0e3d50b47a3c1726c5305c9a91ee39ec	bin111	1.04636e-06	Archaea	Nanoarchaeota	Nanoarchaeia	Woesearchaeales	Woesearchaeales	Woesearchaeales	uncultured_euryarchaeote
																																																	e672a0e428471500524efe850c19d985	bin111	1.38952e-06	Archaea	Nanoarchaeota	Nanoarchaeia	Woesearchaeales	Woesearchaeales	Woesearchaeales	uncultured_archaeon
																																																	436c4b9ab9b3cef94d208a98ac9e5fb4	bin111	1.56657e-05	Archaea	Nanoarchaeota	Nanoarchaeia	Woesearchaeales	Woesearchaeales	Woesearchaeales	NA
																																																	950e850093f56778bfc7b2719a5fdbf6	bin111	3.49628e-06	Archaea	Nanoarchaeota	Nanoarchaeia	Woesearchaeales	Woesearchaeales	Woesearchaeales	uncultured_archaeon
																																																	84592b0c385df05b343749c9aa4e8edc	bin111	4.5329e-06	Archaea	Nanoarchaeota	Nanoarchaeia	Woesearchaeales	Woesearchaeales	Woesearchaeales	NA
																																																	ff287e55e32c902b9ef5641057b21a14	bin111	6.95515e-07	Archaea	Nanoarchaeota	Nanoarchaeia	Woesearchaeales	Woesearchaeales	Woesearchaeales	uncultured_archaeon
																																																	6313442d545094424009aee7c6c880b5	bin111	6.97369e-07	Archaea	Nanoarchaeota	Nanoarchaeia	Woesearchaeales	Woesearchaeales	Woesearchaeales	uncultured_archaeon
																																																	fe1364e3681d285db0f885a122eac88c	bin111	6.97298e-07	Archaea	Nanoarchaeota	Nanoarchaeia	Woesearchaeales	Woesearchaeales	Woesearchaeales	uncultured_archaeon
																																																	2b2f31e16b25750183d7bccebc398841	bin112	3.48947e-07	Archaea	Nanoarchaeota	Nanoarchaeia	Woesearchaeales	Woesearchaeales	Woesearchaeales	NA
																																																	8539be16b47f31a82a3373dc9d1cc546	bin112	8.35573e-06	Archaea	Nanoarchaeota	Nanoarchaeia	Woesearchaeales	Woesearchaeales	Woesearchaeales	NA
																																																	293364f37afdb8eeb99c864e741c6be7	bin112	1.04784e-06	Archaea	Nanoarchaeota	Nanoarchaeia	Woesearchaeales	Woesearchaeales	Woesearchaeales	NA
																																																	dbf7a375d791214493f626a583427dad	bin112	1.74214e-06	Archaea	Nanoarchaeota	Nanoarchaeia	Woesearchaeales	Woesearchaeales	Woesearchaeales	NA
																																																	0a2dccc2ffd1afee573883e9b895ca9c	bin112	6.97441e-07	Archaea	Nanoarchaeota	Nanoarchaeia	Woesearchaeales	Woesearchaeales	Woesearchaeales	NA
																																																	dab6992776d8ff17544814d82b3c0999	bin112	6.97369e-07	Archaea	Nanoarchaeota	Nanoarchaeia	Woesearchaeales	Woesearchaeales	Woesearchaeales	NA
																																																	1569ad0e386594ccaf9a8f57b6adbd40	bin112	6.98204e-07	Archaea	Nanoarchaeota	Nanoarchaeia	Woesearchaeales	Woesearchaeales	Woesearchaeales	uncultured_archaeon
																																																	cb6595e149824ed255a57b2791fa345d	bin112	1.04363e-06	Archaea	Nanoarchaeota	Nanoarchaeia	Woesearchaeales	Woesearchaeales	Woesearchaeales	uncultured_archaeon
																																																	3a75893d736260a48840789d03335e99	bin112	6.95515e-07	Archaea	Nanoarchaeota	Nanoarchaeia	Woesearchaeales	Woesearchaeales	Woesearchaeales	uncultured_euryarchaeote
																																																	3a72c8fecceb7655ccdeb50e060fa68b	bin112	3.49025e-07	Archaea	Nanoarchaeota	Nanoarchaeia	Woesearchaeales	Woesearchaeales	Woesearchaeales	NA
																																																	581746649b0f3faf47394ffe0d3b90a7	bin112	1.04595e-06	Archaea	Nanoarchaeota	Nanoarchaeia	Woesearchaeales	Woesearchaeales	Woesearchaeales	uncultured_archaeon
																																																	ecaf8870e3ce029e1cedf53e5cd84819	bin112	1.04239e-06	Archaea	Nanoarchaeota	Nanoarchaeia	Woesearchaeales	Woesearchaeales	Woesearchaeales	NA
																																																	36629477f9abb0d8c6352ebabfb21d3a	bin112	1.04784e-06	Archaea	Nanoarchaeota	Nanoarchaeia	Woesearchaeales	Woesearchaeales	Woesearchaeales	NA
																																																	2032cc89c8e78d2b3fa099437a9028fd	bin112	6.95954e-07	Archaea	Nanoarchaeota	Nanoarchaeia	Woesearchaeales	Woesearchaeales	Woesearchaeales	uncultured_euryarchaeote
																																																	16479fc28685aefae3404cd085cfc363	bin112	1.39023e-06	Archaea	Nanoarchaeota	Nanoarchaeia	Woesearchaeales	Woesearchaeales	Woesearchaeales	uncultured_archaeon
																																																	3aa3861507ff7a622ae78cb782416ae0	bin112	1.74393e-06	Archaea	Nanoarchaeota	Nanoarchaeia	Woesearchaeales	Woesearchaeales	Woesearchaeales	uncultured_crenarchaeote
																																																	68d1cf17047c3e5b04fdfcbbd3aa9d87	bin112	3.47817e-07	Archaea	Nanoarchaeota	Nanoarchaeia	Woesearchaeales	Woesearchaeales	Woesearchaeales	NA
																																																	446b07d8c9a2bf78f1f333566db1443b	bin112	1.04235e-06	Archaea	Nanoarchaeota	Nanoarchaeia	Woesearchaeales	Woesearchaeales	Woesearchaeales	NA
																																																	208433572dbc950efdeb9d3e0498f6ce	bin112	6.96097e-07	Archaea	Nanoarchaeota	Nanoarchaeia	Woesearchaeales	Woesearchaeales	Woesearchaeales	NA
																																																	4f05ed0b3d30cc8cb758825039837742	bin112	6.99257e-07	Archaea	Nanoarchaeota	Nanoarchaeia	Woesearchaeales	Woesearchaeales	Woesearchaeales	NA
																																																	49abd2af09de8f30a861f7983466f155	bin112	2.08427e-06	Archaea	Nanoarchaeota	Nanoarchaeia	Woesearchaeales	Woesearchaeales	Woesearchaeales	NA
																																																	d462e483b18e0bc72388d07f2461f3ea	bin112	1.04436e-06	Archaea	Nanoarchaeota	Nanoarchaeia	Woesearchaeales	Woesearchaeales	Woesearchaeales	NA
																																																	43a50a138b370056e24a27ec9ca4bebe	bin112	1.04267e-06	Archaea	Nanoarchaeota	Nanoarchaeia	Woesearchaeales	Woesearchaeales	Woesearchaeales	uncultured_archaeon
																																																	ffedb115d9fe95609945189e62227869	bin112	1.74078e-06	Archaea	Nanoarchaeota	Nanoarchaeia	Woesearchaeales	Woesearchaeales	Woesearchaeales	NA
																																																	59ffad8fbf50fdfe5ec68273740fd4f7	bin112	1.38952e-06	Archaea	Nanoarchaeota	Nanoarchaeia	Woesearchaeales	Woesearchaeales	Woesearchaeales	NA
																																																	d4d28e602f845c227d4b0b6d4391ed75	bin112	1.74342e-06	Archaea	Nanoarchaeota	Nanoarchaeia	Woesearchaeales	Woesearchaeales	Woesearchaeales	NA
																																																	ce76af2bedefe8d6fb74d82c1d3c6641	bin112	2.78667e-06	Archaea	Nanoarchaeota	Nanoarchaeia	Woesearchaeales	Woesearchaeales	Woesearchaeales	NA
																																																	828cba88131fde06f94e2f6b80f09eb6	bin112	1.74078e-06	Archaea	Nanoarchaeota	Nanoarchaeia	Woesearchaeales	Woesearchaeales	Woesearchaeales	uncultured_euryarchaeote
																																																	d81a57b97aef181054ef0a63b042fee8	bin112	3.48085e-06	Archaea	Nanoarchaeota	Nanoarchaeia	Woesearchaeales	Woesearchaeales	Woesearchaeales	uncultured_archaeon
																																																	306a6e1e6e7be4e793f454c92624a3a6	bin112	2.43165e-06	Archaea	Nanoarchaeota	Nanoarchaeia	Woesearchaeales	Woesearchaeales	Woesearchaeales	uncultured_archaeon
																																																	44227b62da29c13e9533f30d022c0e35	bin112	1.74814e-06	Archaea	Nanoarchaeota	Nanoarchaeia	Woesearchaeales	Woesearchaeales	Woesearchaeales	NA
																																																	b8431cf936d924da925931436e929167	bin112	2.09777e-06	Archaea	Nanoarchaeota	Nanoarchaeia	Woesearchaeales	Woesearchaeales	Woesearchaeales	NA
																																																	fc2f168e2e1a12474c81beac0b6dec33	bin112	1.04447e-06	Archaea	Nanoarchaeota	Nanoarchaeia	Woesearchaeales	Woesearchaeales	Woesearchaeales	NA
																																																	30b963571f1474513f64503a0840979d	bin112	1.04621e-06	Archaea	Nanoarchaeota	Nanoarchaeia	Woesearchaeales	Woesearchaeales	Woesearchaeales	uncultured_archaeon
																																																	e56fb043e7fd643e295a68a11b717116	bin112	1.74214e-06	Archaea	Nanoarchaeota	Nanoarchaeia	Woesearchaeales	Woesearchaeales	Woesearchaeales	NA
																																																	a3dc11d7bb9b00384ba44fcc609edd6e	bin112	3.82971e-06	Archaea	Nanoarchaeota	Nanoarchaeia	Woesearchaeales	Woesearchaeales	Woesearchaeales	uncultured_archaeon
																																																	f3117e1b1075fcc36b1add060aa0639b	bin112	2.439e-06	Archaea	Nanoarchaeota	Nanoarchaeia	Woesearchaeales	Woesearchaeales	Woesearchaeales	NA
																																																	be70a38d979d2e3ee0248bb974d4efc7	bin112	6.96631e-07	Archaea	Nanoarchaeota	Nanoarchaeia	Woesearchaeales	Woesearchaeales	Woesearchaeales	NA
																																																	c6e4336bb0e9e885cf30c440ee9a221b	bin112	1.38952e-06	Archaea	Nanoarchaeota	Nanoarchaeia	Woesearchaeales	Woesearchaeales	Woesearchaeales	NA
																																																	41da0ab013e6b443d4b2d2c2ac9ba189	bin112	1.04784e-06	Archaea	Nanoarchaeota	Nanoarchaeia	Woesearchaeales	Woesearchaeales	Woesearchaeales	uncultured_crenarchaeote
																																																	ade28144f8a7ffd3a69aa7c7f66ac14b	bin112	6.95515e-07	Archaea	Nanoarchaeota	Nanoarchaeia	Woesearchaeales	Woesearchaeales	Woesearchaeales	NA
																																																	2ad2e06bd1cea479e26eea8ddfae2f50	bin113	2.79425e-06	Archaea	Nanoarchaeota	Nanoarchaeia	Woesearchaeales	Woesearchaeales	Woesearchaeales	NA
																																																	4fd95c11081f8c8164a899496b2ea67e	bin113	6.97441e-07	Archaea	Nanoarchaeota	Nanoarchaeia	Woesearchaeales	Woesearchaeales	Woesearchaeales	uncultured_crenarchaeote
																																																	6c401cdd1acad3b2b43b365f0130495e	bin113	4.18984e-06	Archaea	Nanoarchaeota	Nanoarchaeia	Woesearchaeales	Woesearchaeales	Woesearchaeales	uncultured_crenarchaeote
																																																	927c9ae7d1b1270723e958cd4f8283d2	bin113	6.95634e-07	Archaea	Nanoarchaeota	Nanoarchaeia	Woesearchaeales	Woesearchaeales	Woesearchaeales	NA
																																																	5472ad96107989f709f87f3552b7b539	bin113	6.95065e-07	Archaea	Nanoarchaeota	Nanoarchaeia	Woesearchaeales	Woesearchaeales	Woesearchaeales	NA
																																																	8b581c3a876ab4c296ce83c4e1cac0eb	bin113	1.04447e-06	Archaea	Nanoarchaeota	Nanoarchaeia	Woesearchaeales	Woesearchaeales	Woesearchaeales	NA
																																																	6741de875aac69633436122770573815	bin113	6.97441e-07	Archaea	Nanoarchaeota	Nanoarchaeia	Woesearchaeales	Woesearchaeales	Woesearchaeales	uncultured_crenarchaeote
																																																	6cc06a50241b940c54210541ab058380	bin113	1.74078e-06	Archaea	Nanoarchaeota	Nanoarchaeia	Woesearchaeales	Woesearchaeales	Woesearchaeales	uncultured_crenarchaeote
																																																	e61ef11267adae95edfeee0d40dcb7e7	bin113	6.97477e-07	Archaea	Nanoarchaeota	Nanoarchaeia	Woesearchaeales	Woesearchaeales	Woesearchaeales	NA
																																																	a076054690df9dfc214cf8e8e905992e	bin113	1.00965e-05	Archaea	Nanoarchaeota	Nanoarchaeia	Woesearchaeales	Woesearchaeales	Woesearchaeales	NA
																																																	02e17fdaac04a582f31b97b14c7cae64	bin113	3.48583e-07	Archaea	Nanoarchaeota	Nanoarchaeia	Woesearchaeales	Woesearchaeales	Woesearchaeales	NA
																																																	9bdadf11d3637aee56c56a7ec297747c	bin113	2.44079e-06	Archaea	Nanoarchaeota	Nanoarchaeia	Woesearchaeales	Woesearchaeales	Woesearchaeales	NA
																																																	9aece8b34a10997a1461d264edf4825e	bin113	6.95859e-07	Archaea	Nanoarchaeota	Nanoarchaeia	Woesearchaeales	Woesearchaeales	Woesearchaeales	NA
																																																	f8bc977b594096cf4589b13e9cc7e2a6	bin113	1.04447e-06	Archaea	Nanoarchaeota	Nanoarchaeia	Woesearchaeales	Woesearchaeales	Woesearchaeales	uncultured_crenarchaeote
																																																	039992e2b03ae74d17c44c99f44baf75	bin113	3.82971e-06	Archaea	Nanoarchaeota	Nanoarchaeia	Woesearchaeales	Woesearchaeales	Woesearchaeales	NA
																																																	104571f418507a422a560dda4af60355	bin113	1.04447e-06	Archaea	Nanoarchaeota	Nanoarchaeia	Woesearchaeales	Woesearchaeales	Woesearchaeales	NA
																																																	f3839baf677fd199f5f8a4ffee578785	bin113	2.09211e-06	Archaea	Nanoarchaeota	Nanoarchaeia	Woesearchaeales	Woesearchaeales	Woesearchaeales	NA
																																																	8ff76c310eaff7d9b56ecb851dc4cb1d	bin113	1.04595e-06	Archaea	Nanoarchaeota	Nanoarchaeia	Woesearchaeales	Woesearchaeales	Woesearchaeales	uncultured_euryarchaeote
																																																	9c794e023b5028d3e4e5f916ab9c983b	bin113	1.74814e-06	Archaea	Nanoarchaeota	Nanoarchaeia	Woesearchaeales	Woesearchaeales	Woesearchaeales	uncultured_crenarchaeote
																																																	d68076091bf780a0b79ce53f8d8d2cd0	bin113	6.9731e-07	Archaea	Nanoarchaeota	Nanoarchaeia	Woesearchaeales	Woesearchaeales	Woesearchaeales	uncultured_crenarchaeote
																																																	fd42fe40d08a3c942010ff758133137d	bin113	1.04529e-06	Archaea	Nanoarchaeota	Nanoarchaeia	Woesearchaeales	Woesearchaeales	Woesearchaeales	NA
																																																	64f7cfab547485401d648c379b678f68	bin113	1.04311e-06	Archaea	Nanoarchaeota	Nanoarchaeia	Woesearchaeales	Woesearchaeales	Woesearchaeales	uncultured_archaeon
																																																	41c05467c7e24b370b1d4eac903bd136	bin113	2.79425e-06	Archaea	Nanoarchaeota	Nanoarchaeia	Woesearchaeales	Woesearchaeales	Woesearchaeales	uncultured_crenarchaeote
																																																	b79c41b8c8e43a716e4c27191e399b75	bin113	2.78524e-06	Archaea	Nanoarchaeota	Nanoarchaeia	Woesearchaeales	Woesearchaeales	Woesearchaeales	uncultured_archaeon
																																																	06eac2f9182c760801846b6a50ca7a78	bin113	1.39488e-06	Archaea	Nanoarchaeota	Nanoarchaeia	Woesearchaeales	Woesearchaeales	Woesearchaeales	uncultured_crenarchaeote
																																																	6f0be3d36e695d90af0e950638f45757	bin113	6.97477e-07	Archaea	Nanoarchaeota	Nanoarchaeia	Woesearchaeales	Woesearchaeales	Woesearchaeales	NA
																																																	1c0f78514ed684e09dee57276babfa75	bin113	1.04889e-06	Archaea	Nanoarchaeota	Nanoarchaeia	Woesearchaeales	Woesearchaeales	Woesearchaeales	NA
																																																	732681715a7f73fd4be565bdeea92d4c	bin113	1.74814e-06	Archaea	Nanoarchaeota	Nanoarchaeia	Woesearchaeales	Woesearchaeales	Woesearchaeales	uncultured_crenarchaeote
																																																	307fe07f09b289f75c5d619505f1120e	bin113	2.08534e-06	Archaea	Nanoarchaeota	Nanoarchaeia	Woesearchaeales	Woesearchaeales	Woesearchaeales	uncultured_euryarchaeote
																																																	61be7d1f528ff6e86bb55cf434a31f32	bin113	1.04214e-06	Archaea	Nanoarchaeota	Nanoarchaeia	Woesearchaeales	Woesearchaeales	Woesearchaeales	NA
																																																	2a57b655c48e1346194c669cdb4c9e30	bin113	1.32299e-05	Archaea	Nanoarchaeota	Nanoarchaeia	Woesearchaeales	Woesearchaeales	Woesearchaeales	NA
																																																	d044ce5ee640ceec724c9ba7357f57f9	bin113	2.09211e-06	Archaea	Nanoarchaeota	Nanoarchaeia	Woesearchaeales	Woesearchaeales	Woesearchaeales	uncultured_crenarchaeote
																																																	a1926f65c2a2f4dc2d29d6504f41aea0	bin113	3.49025e-07	Archaea	Nanoarchaeota	Nanoarchaeia	Woesearchaeales	Woesearchaeales	Woesearchaeales	NA
																																																	b550e3365c079804934aaa6aa3a57545	bin113	3.13816e-06	Archaea	Nanoarchaeota	Nanoarchaeia	Woesearchaeales	Woesearchaeales	Woesearchaeales	uncultured_crenarchaeote
																																																	5ab989695d9a00849da2fada18d3d1fa	bin114	1.04889e-06	Archaea	Nanoarchaeota	Nanoarchaeia	Woesearchaeales	Woesearchaeales	Woesearchaeales	uncultured_archaeon
																																																	b568e39ee0d651ef4b3820dc14f7579c	bin114	1.04447e-06	Archaea	Nanoarchaeota	Nanoarchaeia	Woesearchaeales	Woesearchaeales	Woesearchaeales	NA
																																																	0be89ca6d5c111b8283580fe2d23c16a	bin114	1.04784e-06	Archaea	Nanoarchaeota	Nanoarchaeia	Woesearchaeales	Woesearchaeales	Woesearchaeales	uncultured_archaeon
																																																	b884276cc414856536dc48d4bb4ea6d8	bin114	2.4474e-06	Archaea	Nanoarchaeota	Nanoarchaeia	Woesearchaeales	Woesearchaeales	Woesearchaeales	NA
																																																	b320b5febed84850e6ba49197ace6449	bin114	1.74078e-06	Archaea	Nanoarchaeota	Nanoarchaeia	Woesearchaeales	Woesearchaeales	Woesearchaeales	NA
																																																	9233cd548bb392592b773a86a9052bee	bin114	1.04447e-06	Archaea	Nanoarchaeota	Nanoarchaeia	Woesearchaeales	Woesearchaeales	Woesearchaeales	NA
																																																	79b92dc14e073ee39e09e258bc6f7814	bin114	6.96097e-07	Archaea	Nanoarchaeota	Nanoarchaeia	Woesearchaeales	Woesearchaeales	Woesearchaeales	NA
																																																	bb0c6c91c9803cfb64ba61540ba3551f	bin114	5.9182e-06	Archaea	Nanoarchaeota	Nanoarchaeia	Woesearchaeales	Woesearchaeales	Woesearchaeales	NA
																																																	00eb13d368b37630f4b170a691ee1db1	bin114	4.19138e-06	Archaea	Nanoarchaeota	Nanoarchaeia	Woesearchaeales	Woesearchaeales	Woesearchaeales	NA
																																																	4a8fe050ee52ea622109a9f73781bd01	bin114	1.04267e-06	Archaea	Nanoarchaeota	Nanoarchaeia	Woesearchaeales	Woesearchaeales	Woesearchaeales	NA
																																																	9dde77f6904fee3cece370b027b7c28c	bin114	2.77903e-06	Archaea	Nanoarchaeota	Nanoarchaeia	Woesearchaeales	Woesearchaeales	Woesearchaeales	uncultured_crenarchaeote
																																																	056fca533f349c97c3565cf9248fa980	bin114	1.73852e-06	Archaea	Nanoarchaeota	Nanoarchaeia	Woesearchaeales	Woesearchaeales	Woesearchaeales	NA
																																																	bed301a661ec71e47d5c51d541ebd25d	bin114	6.97477e-07	Archaea	Nanoarchaeota	Nanoarchaeia	Woesearchaeales	Woesearchaeales	Woesearchaeales	uncultured_crenarchaeote
																																																	7be9418f5cc01e41b1080a404f02e51c	bin114	4.19138e-06	Archaea	Nanoarchaeota	Nanoarchaeia	Woesearchaeales	Woesearchaeales	Woesearchaeales	NA
																																																	8304d2d6741c449d290279855a41de0a	bin114	1.04447e-06	Archaea	Nanoarchaeota	Nanoarchaeia	Woesearchaeales	Woesearchaeales	Woesearchaeales	NA
																																																	3d42402f01d886f681147ab8d28021ab	bin114	1.04707e-06	Archaea	Nanoarchaeota	Nanoarchaeia	Woesearchaeales	Woesearchaeales	Woesearchaeales	NA
																																																	8a80317ab8ccf4738fc372120d854d66	bin114	3.49281e-06	Archaea	Nanoarchaeota	Nanoarchaeia	Woesearchaeales	Woesearchaeales	Woesearchaeales	NA
																																																	0f0859e707575a095db81af6e1c7cd27	bin114	1.04504e-06	Archaea	Nanoarchaeota	Nanoarchaeia	Woesearchaeales	Woesearchaeales	Woesearchaeales	NA
																																																	3d203a40fb7605096d2f444bd6158f9e	bin114	1.3907e-06	Archaea	Nanoarchaeota	Nanoarchaeia	Woesearchaeales	Woesearchaeales	Woesearchaeales	NA
																																																	97715b5b837fa2b272f9bda4c2349974	bin114	3.82971e-06	Archaea	Nanoarchaeota	Nanoarchaeia	Woesearchaeales	Woesearchaeales	Woesearchaeales	NA
																																																	abc940e300ff9c12fe99207a4d13316d	bin114	9.40019e-06	Archaea	Nanoarchaeota	Nanoarchaeia	Woesearchaeales	Woesearchaeales	Woesearchaeales	NA
																																																	176c0e55f55308a1b3988c5550eaf823	bin114	1.04415e-06	Archaea	Nanoarchaeota	Nanoarchaeia	Woesearchaeales	Woesearchaeales	Woesearchaeales	NA
																																																	c5cccfa3e3f1e4f14cbda1a8f6d37d8b	bin114	1.38952e-06	Archaea	Nanoarchaeota	Nanoarchaeia	Woesearchaeales	Woesearchaeales	Woesearchaeales	NA
																																																	4c40449a2addf0d5ebab4863bfe5b44a	bin114	3.49025e-07	Archaea	Nanoarchaeota	Nanoarchaeia	Woesearchaeales	Woesearchaeales	Woesearchaeales	uncultured_crenarchaeote
																																																	ec132d211db39db7fcf7b1e8b6fa140b	bin114	1.04575e-06	Archaea	Nanoarchaeota	Nanoarchaeia	Woesearchaeales	Woesearchaeales	Woesearchaeales	NA
																																																	5b3f138cffd13b65bd6f5a2ff27c94a3	bin114	1.00965e-05	Archaea	Nanoarchaeota	Nanoarchaeia	Woesearchaeales	Woesearchaeales	Woesearchaeales	NA
																																																	01bdcb929590c8e516f2b00ef5d361d9	bin115	1.74393e-06	Archaea	Nanoarchaeota	Nanoarchaeia	Woesearchaeales	Woesearchaeales	Woesearchaeales	NA
																																																	a6e4ce04716aac3e1f7a2e4a3e5528c9	bin115	1.04415e-06	Archaea	Nanoarchaeota	Nanoarchaeia	Woesearchaeales	Woesearchaeales	Woesearchaeales	NA
																																																	830615050ac2141783ef48272249f02d	bin115	2.439e-06	Archaea	Nanoarchaeota	Nanoarchaeia	Woesearchaeales	Woesearchaeales	Woesearchaeales	NA
																																																	dd3099b0718d9697966b239de9cbb087	bin115	1.04636e-06	Archaea	Nanoarchaeota	Nanoarchaeia	Woesearchaeales	Woesearchaeales	Woesearchaeales	NA
																																																	6ae8b4f26d88e962d809c53444ada0ce	bin115	1.04616e-06	Archaea	Nanoarchaeota	Nanoarchaeia	Woesearchaeales	Woesearchaeales	Woesearchaeales	NA
																																																	651469b86488ba1587ec1fe2b8e02713	bin115	6.95065e-07	Archaea	Nanoarchaeota	Nanoarchaeia	Woesearchaeales	Woesearchaeales	Woesearchaeales	NA
																																																	ad9657cbbfde4e1278c457c747165185	bin115	6.97465e-07	Archaea	Nanoarchaeota	Nanoarchaeia	Woesearchaeales	Woesearchaeales	Woesearchaeales	NA
																																																	e49201e5aaed12543a3ebd1df2257f94	bin115	2.08893e-06	Archaea	Nanoarchaeota	Nanoarchaeia	Woesearchaeales	Woesearchaeales	Woesearchaeales	NA
																																																	5bc39830364521cfc57a129f51a0ecea	bin115	1.04596e-06	Archaea	Nanoarchaeota	Nanoarchaeia	Woesearchaeales	Woesearchaeales	Woesearchaeales	uncultured_archaeon
																																																	5aada26f85799e46dc2dcad2d4b6f95d	bin115	6.97441e-07	Archaea	Nanoarchaeota	Nanoarchaeia	Woesearchaeales	Woesearchaeales	Woesearchaeales	NA
																																																	000931d6ee4d145dbf182b565275c013	bin115	1.04784e-06	Archaea	Nanoarchaeota	Nanoarchaeia	Woesearchaeales	Woesearchaeales	Woesearchaeales	NA
																																																	d301dca771e07e3b28c91406d0ab61aa	bin115	6.97226e-07	Archaea	Nanoarchaeota	Nanoarchaeia	Woesearchaeales	Woesearchaeales	Woesearchaeales	NA
																																																	1bdb5772d39c25f15c82c961de824ef9	bin115	1.39023e-06	Archaea	Nanoarchaeota	Nanoarchaeia	Woesearchaeales	Woesearchaeales	Woesearchaeales	uncultured_crenarchaeote
																																																	b76f28d48070d5fa46c556f5dcbaddfd	bin115	1.39082e-06	Archaea	Nanoarchaeota	Nanoarchaeia	Woesearchaeales	Woesearchaeales	Woesearchaeales	NA
																																																	c183c0b9dd173ac80cddb5b5ed45ba41	bin115	2.43165e-06	Archaea	Nanoarchaeota	Nanoarchaeia	Woesearchaeales	Woesearchaeales	Woesearchaeales	NA
																																																	ea245ffff00fab0b759ad8fc4f5bc481	bin115	2.09272e-06	Archaea	Nanoarchaeota	Nanoarchaeia	Woesearchaeales	Woesearchaeales	Woesearchaeales	NA
																																																	5a57d77baaef87f0c377fbab7025b8a3	bin115	2.09777e-06	Archaea	Nanoarchaeota	Nanoarchaeia	Woesearchaeales	Woesearchaeales	Woesearchaeales	uncultured_euryarchaeote
																																																	c1a29faeec2b6d5dbec0c6791f5be05e	bin115	1.74018e-06	Archaea	Nanoarchaeota	Nanoarchaeia	Woesearchaeales	Woesearchaeales	Woesearchaeales	NA
																																																	f06657a9de1136626db6702e29722c7f	bin115	2.08893e-06	Archaea	Nanoarchaeota	Nanoarchaeia	Woesearchaeales	Woesearchaeales	Woesearchaeales	NA
																																																	a5b05ea43488c16ef9540c54f48b85f7	bin115	1.74078e-06	Archaea	Nanoarchaeota	Nanoarchaeia	Woesearchaeales	Woesearchaeales	Woesearchaeales	NA
																																																	32169d536456d4c57986d3c3193cf2f9	bin115	1.04595e-06	Archaea	Nanoarchaeota	Nanoarchaeia	Woesearchaeales	Woesearchaeales	Woesearchaeales	NA
																																																	f25739f52fa77d869ffeb4b92aebda93	bin115	2.79703e-06	Archaea	Nanoarchaeota	Nanoarchaeia	Woesearchaeales	Woesearchaeales	Woesearchaeales	NA
																																																	8e469ab9073a5a1e94954b2b011a30bc	bin115	1.04415e-06	Archaea	Nanoarchaeota	Nanoarchaeia	Woesearchaeales	Woesearchaeales	Woesearchaeales	NA
																																																	8a08f8259a09ec9f5f989bb37d44e4f6	bin115	1.04889e-06	Archaea	Nanoarchaeota	Nanoarchaeia	Woesearchaeales	Woesearchaeales	Woesearchaeales	uncultured_euryarchaeote
																																																	70764385a9bafaa3b223cb01a160c0dc	bin115	1.04636e-06	Archaea	Nanoarchaeota	Nanoarchaeia	Woesearchaeales	Woesearchaeales	Woesearchaeales	uncultured_archaeon
																																																	cbb7f9ceb4bd9cc66ad120c1accc99ea	bin115	3.14666e-06	Archaea	Nanoarchaeota	Nanoarchaeia	Woesearchaeales	Woesearchaeales	Woesearchaeales	uncultured_euryarchaeote
																																																	a145092472deae95f5d318b81b11bc97	bin115	2.08893e-06	Archaea	Nanoarchaeota	Nanoarchaeia	Woesearchaeales	Woesearchaeales	Woesearchaeales	NA
																																																	3a5d1d447fde14286df135be0ace064c	bin115	6.95065e-07	Archaea	Nanoarchaeota	Nanoarchaeia	Woesearchaeales	Woesearchaeales	Woesearchaeales	uncultured_archaeon
																																																	5b7b668542e1c58ccd2375ca059d034a	bin115	8.01048e-06	Archaea	Nanoarchaeota	Nanoarchaeia	Woesearchaeales	Woesearchaeales	Woesearchaeales	NA
																																																	3db6a375946ab86e06b74ce1766f4091	bin115	6.95764e-07	Archaea	Nanoarchaeota	Nanoarchaeia	Woesearchaeales	Woesearchaeales	Woesearchaeales	NA
																																																	994ef77c16727bb282ee4aa92845556c	bin115	1.04311e-06	Archaea	Nanoarchaeota	Nanoarchaeia	Woesearchaeales	Woesearchaeales	Woesearchaeales	uncultured_euryarchaeote
																																																	a6683ede07c2e46b9b50802a9763210e	bin115	1.04415e-06	Archaea	Nanoarchaeota	Nanoarchaeia	Woesearchaeales	Woesearchaeales	Woesearchaeales	NA
																																																	9c7d8f4e86317fcf364c19cac779b377	bin115	3.47959e-07	Archaea	Nanoarchaeota	Nanoarchaeia	Woesearchaeales	Woesearchaeales	Woesearchaeales	NA
																																																	e7d83bb41fd96ac750093cf6ef2c8201	bin115	3.48786e-07	Archaea	Nanoarchaeota	Nanoarchaeia	Woesearchaeales	Woesearchaeales	Woesearchaeales	NA
																																																	6f4f41414fcb1e3db40834b956e186a9	bin115	6.96465e-07	Archaea	Nanoarchaeota	Nanoarchaeia	Woesearchaeales	Woesearchaeales	Woesearchaeales	uncultured_euryarchaeote
																																																	09e55901773bee0db45e28b729b42962	bin115	1.39151e-06	Archaea	Nanoarchaeota	Nanoarchaeia	Woesearchaeales	Woesearchaeales	Woesearchaeales	uncultured_euryarchaeote
																																																	8ce68243b2c7607d354cb2552ac90eda	bin115	1.04447e-06	Archaea	Nanoarchaeota	Nanoarchaeia	Woesearchaeales	Woesearchaeales	Woesearchaeales	NA
																																																	242290a1c91153ae25054876c56612d7	bin115	1.04529e-06	Archaea	Nanoarchaeota	Nanoarchaeia	Woesearchaeales	Woesearchaeales	Woesearchaeales	NA
																																																	63ccf2ee9846710b1022d9d35b5c55d1	bin115	3.47835e-07	Archaea	Nanoarchaeota	Nanoarchaeia	Woesearchaeales	Woesearchaeales	Woesearchaeales	NA
																																																	fd1ee8211ff3494b6084b09bed539071	bin115	2.08893e-06	Archaea	Nanoarchaeota	Nanoarchaeia	Woesearchaeales	Woesearchaeales	Woesearchaeales	uncultured_euryarchaeote
																																																	879d9c406e6230f1f0a03974a2ee27b9	bin115	3.48096e-07	Archaea	Nanoarchaeota	Nanoarchaeia	Woesearchaeales	Woesearchaeales	Woesearchaeales	uncultured_euryarchaeote
																																																	c095e9390bda9efc09c6a30f1ef12058	bin115	6.97024e-07	Archaea	Nanoarchaeota	Nanoarchaeia	Woesearchaeales	Woesearchaeales	Woesearchaeales	uncultured_euryarchaeote
																																																	b903dc2faa5cb076b95221e97a3cb745	bin115	3.48685e-07	Archaea	Nanoarchaeota	Nanoarchaeia	Woesearchaeales	Woesearchaeales	Woesearchaeales	uncultured_euryarchaeote
																																																	73a56f50c611a905274eb107c602d576	bin115	6.97238e-07	Archaea	Nanoarchaeota	Nanoarchaeia	Woesearchaeales	Woesearchaeales	Woesearchaeales	NA
																																																	3b5c85c1efbf6e257401579c2de66e4a	bin115	4.87276e-06	Archaea	Nanoarchaeota	Nanoarchaeia	Woesearchaeales	Woesearchaeales	Woesearchaeales	uncultured_archaeon
																																																	910dc64ee76870166839635a5ef54877	bin115	1.04889e-06	Archaea	Nanoarchaeota	Nanoarchaeia	Woesearchaeales	Woesearchaeales	Woesearchaeales	uncultured_archaeon
																																																	03fc0c660919ad2ab16c9b8000388d73	bin115	2.79425e-06	Archaea	Nanoarchaeota	Nanoarchaeia	Woesearchaeales	Woesearchaeales	Woesearchaeales	uncultured_archaeon
																																																	2f82329990e17379a7ddc6462ed1c721	bin115	1.04214e-06	Archaea	Nanoarchaeota	Nanoarchaeia	Woesearchaeales	Woesearchaeales	Woesearchaeales	uncultured_archaeon
																																																	61a72e32a3358e2134e2b6baca3469ea	bin115	6.95113e-07	Archaea	Nanoarchaeota	Nanoarchaeia	Woesearchaeales	Woesearchaeales	Woesearchaeales	uncultured_archaeon
																																																	1905f4709ee2926b60202757b8e6c19e	bin115	3.13816e-06	Archaea	Nanoarchaeota	Nanoarchaeia	Woesearchaeales	Woesearchaeales	Woesearchaeales	NA
																																																	c2fc2ac378b772bcc909d28408aaa7f0	bin115	1.74078e-06	Archaea	Nanoarchaeota	Nanoarchaeia	Woesearchaeales	Woesearchaeales	Woesearchaeales	uncultured_crenarchaeote
																																																	0eeda2dc17a882b33d49635b24fce419	bin116	3.8389e-06	Archaea	Nanoarchaeota	Nanoarchaeia	Woesearchaeales	Woesearchaeales	Woesearchaeales	NA
																																																	af4f16bcc9063984538d19694ef2e0ec	bin116	1.04214e-06	Archaea	Nanoarchaeota	Nanoarchaeia	Woesearchaeales	Woesearchaeales	Woesearchaeales	uncultured_crenarchaeote
																																																	68bcb0e43bf7d7efa3ce7c8572f12525	bin116	1.74641e-06	Archaea	Nanoarchaeota	Nanoarchaeia	Woesearchaeales	Woesearchaeales	Woesearchaeales	NA
																																																	e94b2e2257fbd286eca667feb9ca9a88	bin116	1.04605e-06	Archaea	Nanoarchaeota	Nanoarchaeia	Woesearchaeales	Woesearchaeales	Woesearchaeales	NA
																																																	0f8568484fac647df9569eecb581646e	bin116	6.97369e-07	Archaea	Nanoarchaeota	Nanoarchaeia	Woesearchaeales	Woesearchaeales	Woesearchaeales	NA
																																																	70fd18a4422f25742b32d3781d22e745	bin116	6.97369e-07	Archaea	Nanoarchaeota	Nanoarchaeia	Woesearchaeales	Woesearchaeales	Woesearchaeales	uncultured_euryarchaeote
																																																	65c7a57b28c0141d73763af3a82563f0	bin116	1.04889e-06	Archaea	Nanoarchaeota	Nanoarchaeia	Woesearchaeales	Woesearchaeales	Woesearchaeales	NA
																																																	1d7c758d02102279d611003b0835d2c9	bin116	2.79425e-06	Archaea	Nanoarchaeota	Nanoarchaeia	Woesearchaeales	Woesearchaeales	Woesearchaeales	NA
																																																	d66e59f4b08ac16830efd85a9f4ab1d8	bin116	2.08623e-06	Archaea	Nanoarchaeota	Nanoarchaeia	Woesearchaeales	Woesearchaeales	Woesearchaeales	NA
																																																	587f0e9e58b3451f85d04edb94454866	bin116	1.74078e-06	Archaea	Nanoarchaeota	Nanoarchaeia	Woesearchaeales	Woesearchaeales	Woesearchaeales	NA
																																																	267d229507454676cd84a65aa644f9d4	bin116	1.04302e-06	Archaea	Nanoarchaeota	Nanoarchaeia	Woesearchaeales	Woesearchaeales	Woesearchaeales	NA
																																																	db15ed81f5546d8f75828f10f76d5675	bin116	1.74078e-06	Archaea	Nanoarchaeota	Nanoarchaeia	Woesearchaeales	Woesearchaeales	Woesearchaeales	NA
																																																	20c65887c5166880b83d921cd035f331	bin116	1.11266e-05	Archaea	Nanoarchaeota	Nanoarchaeia	Woesearchaeales	Woesearchaeales	Woesearchaeales	NA
																																																	53802953133de9a58ae1e01cee1fcdb8	bin116	1.04415e-06	Archaea	Nanoarchaeota	Nanoarchaeia	Woesearchaeales	Woesearchaeales	Woesearchaeales	NA
																																																	050a53d48b3b178ec8c511edccd839a4	bin116	1.0447e-06	Archaea	Nanoarchaeota	Nanoarchaeia	Woesearchaeales	Woesearchaeales	Woesearchaeales	NA
																																																	95749f1ddb7bd729c1974f4b0251f6f9	bin116	1.38952e-06	Archaea	Nanoarchaeota	Nanoarchaeia	Woesearchaeales	Woesearchaeales	Woesearchaeales	NA
																																																	da76c093853a26aaf191c39f7ecf662f	bin116	2.44497e-06	Archaea	Nanoarchaeota	Nanoarchaeia	Woesearchaeales	Woesearchaeales	Woesearchaeales	uncultured_archaeon
																																																	7aa663e27d6eb1bdd07bd73ef32448a4	bin116	2.78948e-06	Archaea	Nanoarchaeota	Nanoarchaeia	Woesearchaeales	Woesearchaeales	Woesearchaeales	uncultured_archaeon
																																																	e96eb5c9f7c769bdd3012ef0128372fc	bin116	4.878e-06	Archaea	Nanoarchaeota	Nanoarchaeia	Woesearchaeales	Woesearchaeales	Woesearchaeales	uncultured_archaeon
																																																	75a9f1916e82be93a7090d441fd2f661	bin116	6.97238e-07	Archaea	Nanoarchaeota	Nanoarchaeia	Woesearchaeales	Woesearchaeales	Woesearchaeales	uncultured_archaeon
																																																	75a77eb2e91c7440e34663b5a9979086	bin116	2.4474e-06	Archaea	Nanoarchaeota	Nanoarchaeia	Woesearchaeales	Woesearchaeales	Woesearchaeales	uncultured_archaeon
																																																	0554b5c51bb6f732b760ab02bcd6de90	bin116	1.04596e-06	Archaea	Nanoarchaeota	Nanoarchaeia	Woesearchaeales	Woesearchaeales	Woesearchaeales	NA
																																																	2fdebc7e5c15fd13b3360371deff7e00	bin116	1.04621e-06	Archaea	Nanoarchaeota	Nanoarchaeia	Woesearchaeales	Woesearchaeales	Woesearchaeales	uncultured_archaeon
																																																	dadb67e2e656138a292795ebf91cf7ac	bin116	2.09777e-06	Archaea	Nanoarchaeota	Nanoarchaeia	Woesearchaeales	Woesearchaeales	Woesearchaeales	NA
																																																	9b5604f995fd83402e5f27ce014c6a0e	bin116	6.97369e-07	Archaea	Nanoarchaeota	Nanoarchaeia	Woesearchaeales	Woesearchaeales	Woesearchaeales	uncultured_archaeon
																																																	eb43039559e7219ac4b7969fb064f7f3	bin116	6.99257e-07	Archaea	Nanoarchaeota	Nanoarchaeia	Woesearchaeales	Woesearchaeales	Woesearchaeales	NA
																																																	783bb4239c7db6b327c379c76ca0ce6f	bin116	1.04529e-06	Archaea	Nanoarchaeota	Nanoarchaeia	Woesearchaeales	Woesearchaeales	Woesearchaeales	NA
																																																	132c2249e2f0afeb987b1f037cea9ec7	bin116	3.48947e-07	Archaea	Nanoarchaeota	Nanoarchaeia	Woesearchaeales	Woesearchaeales	Woesearchaeales	uncultured_archaeon
																																																	84607af7152a9ae7b803c46760a5e1ab	bin116	3.47882e-07	Archaea	Nanoarchaeota	Nanoarchaeia	Woesearchaeales	Woesearchaeales	Woesearchaeales	NA
																																																	1530dba35b3935bdc911da64efafd1b4	bin116	6.97715e-07	Archaea	Nanoarchaeota	Nanoarchaeia	Woesearchaeales	Woesearchaeales	Woesearchaeales	NA
																																																	2d0998ccf14abcacbdbfe103e9ab9740	bin116	2.4474e-06	Archaea	Nanoarchaeota	Nanoarchaeia	Woesearchaeales	Woesearchaeales	Woesearchaeales	NA
																																																	9d5f3a0f5eca16f2e1ba67b8bb0a3be8	bin116	1.28898e-05	Archaea	Nanoarchaeota	Nanoarchaeia	Woesearchaeales	Woesearchaeales	Woesearchaeales	NA
																																																	b1c65646f3facfdd4398cb029636214f	bin116	1.04311e-06	Archaea	Nanoarchaeota	Nanoarchaeia	Woesearchaeales	Woesearchaeales	Woesearchaeales	uncultured_archaeon
																																																	cd67c9052de2ec130437db42628df343	bin116	3.48155e-06	Archaea	Nanoarchaeota	Nanoarchaeia	Woesearchaeales	Woesearchaeales	Woesearchaeales	NA
																																																	d2e2caa6ade9fa2858765c10b2850f22	bin116	3.47379e-06	Archaea	Nanoarchaeota	Nanoarchaeia	Woesearchaeales	Woesearchaeales	Woesearchaeales	uncultured_archaeon
																																																	7ee9d2c05fa38e513847dfe75a10dce1	bin116	1.04214e-06	Archaea	Nanoarchaeota	Nanoarchaeia	Woesearchaeales	Woesearchaeales	Woesearchaeales	NA
																																																	79c265df6cb87ff27c5f0cd1805ee201	bin116	1.74814e-06	Archaea	Nanoarchaeota	Nanoarchaeia	Woesearchaeales	Woesearchaeales	Woesearchaeales	NA
																																																	b9727d4a73737c6828e9916cc5e3b233	bin116	4.8948e-06	Archaea	Nanoarchaeota	Nanoarchaeia	Woesearchaeales	Woesearchaeales	Woesearchaeales	uncultured_euryarchaeote
																																																	db36056b4fe20d807879edbd24c6d434	bin116	3.48649e-06	Archaea	Nanoarchaeota	Nanoarchaeia	Woesearchaeales	Woesearchaeales	Woesearchaeales	NA
																																																	09c7be89ed2a882376f4659cff625dc4	bin116	2.43265e-06	Archaea	Nanoarchaeota	Nanoarchaeia	Woesearchaeales	Woesearchaeales	Woesearchaeales	NA
																																																	9f0ababe5eeb66595df78ae01cc4e9eb	bin116	3.48232e-06	Archaea	Nanoarchaeota	Nanoarchaeia	Woesearchaeales	Woesearchaeales	Woesearchaeales	NA
																																																	f6e6cf3ec2b51e23fb3d9be9cde4a780	bin116	2.44497e-06	Archaea	Nanoarchaeota	Nanoarchaeia	Woesearchaeales	Woesearchaeales	Woesearchaeales	NA
																																																	846a4d3754410aca0e544c809a0e2fec	bin116	2.08893e-06	Archaea	Nanoarchaeota	Nanoarchaeia	Woesearchaeales	Woesearchaeales	Woesearchaeales	NA
																																																	5170991c0a56cd056dd12c714789e326	bin116	1.04447e-06	Archaea	Nanoarchaeota	Nanoarchaeia	Woesearchaeales	Woesearchaeales	Woesearchaeales	NA
																																																	1008abef1754cbcb487598ca6f5a4341	bin116	1.74042e-06	Archaea	Nanoarchaeota	Nanoarchaeia	Woesearchaeales	Woesearchaeales	Woesearchaeales	NA
																																																	caece9976c496b5d13adf46f86deb891	bin116	1.39405e-06	Archaea	Nanoarchaeota	Nanoarchaeia	Woesearchaeales	Woesearchaeales	Woesearchaeales	uncultured_euryarchaeote
																																																	15e04f6667966c398e12739ffc380721	bin116	4.51593e-06	Archaea	Nanoarchaeota	Nanoarchaeia	Woesearchaeales	Woesearchaeales	Woesearchaeales	NA
																																																	4292d84ff8b4f6e0048c0bee5a9a14ed	bin116	2.08829e-06	Archaea	Nanoarchaeota	Nanoarchaeia	Woesearchaeales	Woesearchaeales	Woesearchaeales	NA
																																																	c67664c81d78f6795ec88f15083e74b2	bin116	6.63635e-06	Archaea	Nanoarchaeota	Nanoarchaeia	Woesearchaeales	Woesearchaeales	Woesearchaeales	NA
																																																	124d2241482709839cefae905778f2e5	bin116	2.43289e-06	Archaea	Nanoarchaeota	Nanoarchaeia	Woesearchaeales	Woesearchaeales	Woesearchaeales	NA
																																																	44fcb9b901c849311de79d3c26f35e84	bin116	1.74369e-06	Archaea	Nanoarchaeota	Nanoarchaeia	Woesearchaeales	Woesearchaeales	Woesearchaeales	NA
																																																	4adbb0fc0f036d4e14f774a48a826018	bin116	1.04616e-06	Archaea	Nanoarchaeota	Nanoarchaeia	Woesearchaeales	Woesearchaeales	Woesearchaeales	uncultured_archaeon
																																																	15fb37717471620f1146a8ec5a76cbd0	bin116	4.51593e-06	Archaea	Nanoarchaeota	Nanoarchaeia	Woesearchaeales	Woesearchaeales	Woesearchaeales	NA
																																																	14b8fbe1d6d17983c976a0dffaa8c6f4	bin116	1.04286e-06	Archaea	Nanoarchaeota	Nanoarchaeia	Woesearchaeales	Woesearchaeales	Woesearchaeales	NA
																																																	264d4addd5c82d0caf64a45a7bee5bdc	bin116	1.04575e-06	Archaea	Nanoarchaeota	Nanoarchaeia	Woesearchaeales	Woesearchaeales	Woesearchaeales	uncultured_archaeon
																																																	94d2e819f49a9fc23dabbb315ba61577	bin116	6.97167e-07	Archaea	Nanoarchaeota	Nanoarchaeia	Woesearchaeales	Woesearchaeales	Woesearchaeales	uncultured_euryarchaeote
																																																	4f7bd183228d7222e349273697038ba2	bin116	2.09272e-06	Archaea	Nanoarchaeota	Nanoarchaeia	Woesearchaeales	Woesearchaeales	Woesearchaeales	NA
																																																	cc9ae943fa3104cf3cdb2b2ca2fd376a	bin116	1.04415e-06	Archaea	Nanoarchaeota	Nanoarchaeia	Woesearchaeales	Woesearchaeales	Woesearchaeales	NA
																																																	5c70ba18009deecc83dd6bb7b58bd91a	bin116	2.79703e-06	Archaea	Nanoarchaeota	Nanoarchaeia	Woesearchaeales	Woesearchaeales	Woesearchaeales	NA
																																																	0ed6d6c999a97b043d89c6b26481b385	bin116	2.09777e-06	Archaea	Nanoarchaeota	Nanoarchaeia	Woesearchaeales	Woesearchaeales	Woesearchaeales	uncultured_archaeon
																																																	001514d05bb6420cf4f2610aca43f7bb	bin116	2.43273e-06	Archaea	Nanoarchaeota	Nanoarchaeia	Woesearchaeales	Woesearchaeales	Woesearchaeales	NA
																																																	243461d16632e18f214da72511555103	bin117	1.04889e-06	Archaea	Nanoarchaeota	Nanoarchaeia	Woesearchaeales	Woesearchaeales	Woesearchaeales	NA
																																																	94b1fd5ad5751168a3624c42891f9e75	bin117	1.74641e-06	Archaea	Nanoarchaeota	Nanoarchaeia	Woesearchaeales	Woesearchaeales	Woesearchaeales	NA
																																																	ae868d201fd0bd483e8c07cb882dccfd	bin117	6.97226e-07	Archaea	Nanoarchaeota	Nanoarchaeia	Woesearchaeales	Woesearchaeales	Woesearchaeales	NA
																																																	4d4c4ce1d8aba7df8c7ddbab418cbcf9	bin117	6.97024e-07	Archaea	Nanoarchaeota	Nanoarchaeia	Woesearchaeales	Woesearchaeales	Woesearchaeales	NA
																																																	22f3f327532e3381e004624a8ef3ef12	bin117	5.01828e-05	Archaea	Nanoarchaeota	Nanoarchaeia	Woesearchaeales	Woesearchaeales	Woesearchaeales	NA
																																																	5571266777f76d74fd39740d0fffee8a	bin117	1.04447e-06	Archaea	Nanoarchaeota	Nanoarchaeia	Woesearchaeales	Woesearchaeales	Woesearchaeales	uncultured_archaeon
																																																	bc3dd7a0d5e0a728352184e2cb6b3361	bin117	1.39013e-06	Archaea	Nanoarchaeota	Nanoarchaeia	Woesearchaeales	Woesearchaeales	Woesearchaeales	NA
																																																	2ecf727c99e893e483ba35c3fdfc4560	bin117	6.97298e-07	Archaea	Nanoarchaeota	Nanoarchaeia	Woesearchaeales	Woesearchaeales	Woesearchaeales	NA
																																																	ad68963c46d7101c4f7d612320fb8f00	bin117	3.47817e-07	Archaea	Nanoarchaeota	Nanoarchaeia	Woesearchaeales	Woesearchaeales	Woesearchaeales	uncultured_archaeon
																																																	530dda5f3e634f8093bf378405740c17	bin117	6.97572e-07	Archaea	Nanoarchaeota	Nanoarchaeia	Woesearchaeales	Woesearchaeales	Woesearchaeales	uncultured_archaeon
																																																	d24aa0ed8a7b7795485576b5b0873c69	bin117	3.48002e-06	Archaea	Nanoarchaeota	Nanoarchaeia	Woesearchaeales	Woesearchaeales	Woesearchaeales	uncultured_euryarchaeote
																																																	6e787c8e4b58133e3a2acf651f801623	bin117	6.96097e-07	Archaea	Nanoarchaeota	Nanoarchaeia	Woesearchaeales	Woesearchaeales	Woesearchaeales	uncultured_euryarchaeote
																																																	c58cb208bab8e4dccd02ffa3950f6be7	bin117	6.95954e-07	Archaea	Nanoarchaeota	Nanoarchaeia	Woesearchaeales	Woesearchaeales	Woesearchaeales	NA
																																																	979889718e2ff0603e2bfe705e53af97	bin117	6.26012e-06	Archaea	Nanoarchaeota	Nanoarchaeia	Woesearchaeales	Woesearchaeales	Woesearchaeales	uncultured_euryarchaeote
																																																	aa86c909ea6b7660bffb80ad8f21d807	bin117	1.74048e-06	Archaea	Nanoarchaeota	Nanoarchaeia	Woesearchaeales	Woesearchaeales	Woesearchaeales	NA
																																																	fdde8f7085fb668e43af03aac430eccd	bin117	3.48316e-07	Archaea	Nanoarchaeota	Nanoarchaeia	Woesearchaeales	Woesearchaeales	Woesearchaeales	uncultured_euryarchaeote
																																																	137efd32ce9031bdf038a0c24b574d83	bin117	6.95859e-07	Archaea	Nanoarchaeota	Nanoarchaeia	Woesearchaeales	Woesearchaeales	Woesearchaeales	uncultured_euryarchaeote
																																																	a885693e1e5acb7db3d5df861db94c8c	bin117	2.79425e-06	Archaea	Nanoarchaeota	Nanoarchaeia	Woesearchaeales	Woesearchaeales	Woesearchaeales	uncultured_euryarchaeote
																																																	d3683e8e5e77ec0df9797d87ca85cf8d	bin117	1.04214e-06	Archaea	Nanoarchaeota	Nanoarchaeia	Woesearchaeales	Woesearchaeales	Woesearchaeales	uncultured_euryarchaeote
																																																	27398ac089415734b930f298c8f6a4dd	bin117	1.04411e-06	Archaea	Nanoarchaeota	Nanoarchaeia	Woesearchaeales	Woesearchaeales	Woesearchaeales	uncultured_euryarchaeote
																																																	a3e5363b213fed48589f2626f6691073	bin117	1.04267e-06	Archaea	Nanoarchaeota	Nanoarchaeia	Woesearchaeales	Woesearchaeales	Woesearchaeales	uncultured_euryarchaeote
																																																	4f17b7548bba07417a75199aacc1606d	bin117	3.49628e-06	Archaea	Nanoarchaeota	Nanoarchaeia	Woesearchaeales	Woesearchaeales	Woesearchaeales	uncultured_euryarchaeote
																																																	2d363248f7045de0a507dedbb6cfacae	bin117	6.99257e-07	Archaea	Nanoarchaeota	Nanoarchaeia	Woesearchaeales	Woesearchaeales	Woesearchaeales	uncultured_euryarchaeote
																																																	534a08e38488651689d895628c340887	bin117	1.04395e-06	Archaea	Nanoarchaeota	Nanoarchaeia	Woesearchaeales	Woesearchaeales	Woesearchaeales	uncultured_euryarchaeote
																																																	c53d240c66bc4a3c3420e2153e02560d	bin117	3.49102e-07	Archaea	Nanoarchaeota	Nanoarchaeia	Woesearchaeales	Woesearchaeales	Woesearchaeales	uncultured_archaeon
																																																	af998565ac91db3e907898111a52e8a0	bin117	3.48048e-07	Archaea	Nanoarchaeota	Nanoarchaeia	Woesearchaeales	Woesearchaeales	Woesearchaeales	uncultured_euryarchaeote
																																																	1e5d422b968439c821137dbccdec7faa	bin117	1.04889e-06	Archaea	Nanoarchaeota	Nanoarchaeia	Woesearchaeales	Woesearchaeales	Woesearchaeales	uncultured_archaeon
																																																	dddb0619b2342a7e4c0315b2a7a6f015	bin117	1.74814e-06	Archaea	Nanoarchaeota	Nanoarchaeia	Woesearchaeales	Woesearchaeales	Woesearchaeales	uncultured_euryarchaeote
																																																	87f98068f4db5dd449d985313d957033	bin117	3.48048e-07	Archaea	Nanoarchaeota	Nanoarchaeia	Woesearchaeales	Woesearchaeales	Woesearchaeales	uncultured_euryarchaeote
																																																	48efa61b2ceed69cb07b28033d3bc4cf	bin117	1.04214e-06	Archaea	Nanoarchaeota	Nanoarchaeia	Woesearchaeales	Woesearchaeales	Woesearchaeales	uncultured_euryarchaeote
																																																	446331be517bd4974b46bb9d798b1397	bin117	1.04447e-06	Archaea	Nanoarchaeota	Nanoarchaeia	Woesearchaeales	Woesearchaeales	Woesearchaeales	uncultured_archaeon
																																																	81b0da2e677134caa0a73a66fddafc7a	bin117	1.04418e-06	Archaea	Nanoarchaeota	Nanoarchaeia	Woesearchaeales	Woesearchaeales	Woesearchaeales	uncultured_archaeon
																																																	e5099192ddc23e79317194510d199cf4	bin117	1.74018e-06	Archaea	Nanoarchaeota	Nanoarchaeia	Woesearchaeales	Woesearchaeales	Woesearchaeales	uncultured_archaeon
																																																	23fcb83e366d01d4badc82caeb070f81	bin117	2.79425e-06	Archaea	Nanoarchaeota	Nanoarchaeia	Woesearchaeales	Woesearchaeales	Woesearchaeales	NA
																																																	ad29e9c40febff5409e8c048c94e71b5	bin117	7.64234e-06	Archaea	Nanoarchaeota	Nanoarchaeia	Woesearchaeales	Woesearchaeales	Woesearchaeales	uncultured_archaeon
																																																	f1e8b365357587c908e2efc2db1bda24	bin117	6.95113e-07	Archaea	Nanoarchaeota	Nanoarchaeia	Woesearchaeales	Woesearchaeales	Woesearchaeales	uncultured_archaeon
																																																	e58c9a53deed4c329ecff9e120a14942	bin117	3.48155e-06	Archaea	Nanoarchaeota	Nanoarchaeia	Woesearchaeales	Woesearchaeales	Woesearchaeales	uncultured_archaeon
																																																	a38a91d710e52a17a244c40e0b17e58d	bin117	2.08427e-06	Archaea	Nanoarchaeota	Nanoarchaeia	Woesearchaeales	Woesearchaeales	Woesearchaeales	NA
																																																	dff8610c764e702454bee94027775334	bin117	1.74814e-06	Archaea	Nanoarchaeota	Nanoarchaeia	Woesearchaeales	Woesearchaeales	Woesearchaeales	NA
																																																	17d9356b5f47028e52fdac0c2f6184c9	bin117	3.48048e-07	Archaea	Nanoarchaeota	Nanoarchaeia	Woesearchaeales	Woesearchaeales	Woesearchaeales	NA
																																																	8e4383b4f1904de09c3ff5f255a8ad6d	bin117	1.04214e-06	Archaea	Nanoarchaeota	Nanoarchaeia	Woesearchaeales	Woesearchaeales	Woesearchaeales	uncultured_archaeon
																																																	4ae03da24b400d93b9cd996e6328976a	bin117	3.49281e-06	Archaea	Nanoarchaeota	Nanoarchaeia	Woesearchaeales	Woesearchaeales	Woesearchaeales	NA
																																																	73652489a02fc603e73f23558869efff	bin117	1.74641e-06	Archaea	Nanoarchaeota	Nanoarchaeia	Woesearchaeales	Woesearchaeales	Woesearchaeales	NA
																																																	830147cc9a95d5297b22b73f4181a8bc	bin117	3.48155e-06	Archaea	Nanoarchaeota	Nanoarchaeia	Woesearchaeales	Woesearchaeales	Woesearchaeales	uncultured_archaeon
																																																	7f71f7c7a54bcebcad1c7771cb8f98a0	bin117	7.31126e-06	Archaea	Nanoarchaeota	Nanoarchaeia	Woesearchaeales	Woesearchaeales	Woesearchaeales	uncultured_archaeon
																																																	c895f9dc3786d7190ee1a08a768be11b	bin117	2.79425e-06	Archaea	Nanoarchaeota	Nanoarchaeia	Woesearchaeales	Woesearchaeales	Woesearchaeales	NA
																																																	d343ec7c237b6abbe90cd5864780e20c	bin117	6.97715e-07	Archaea	Nanoarchaeota	Nanoarchaeia	Woesearchaeales	Woesearchaeales	Woesearchaeales	uncultured_archaeon
																																																	8d4150f5f1de18c9187816fb734857f7	bin117	3.13586e-06	Archaea	Nanoarchaeota	Nanoarchaeia	Woesearchaeales	Woesearchaeales	Woesearchaeales	uncultured_archaeon
																																																	b5620b8efeafcbeb4565381313f6d25f	bin117	3.48583e-07	Archaea	Nanoarchaeota	Nanoarchaeia	Woesearchaeales	Woesearchaeales	Woesearchaeales	NA
																																																	b01a5dece673d0aec11eaacfa179e79f	bin117	1.74342e-06	Archaea	Nanoarchaeota	Nanoarchaeia	Woesearchaeales	Woesearchaeales	Woesearchaeales	uncultured_archaeon
																																																	50368b5d583b2782cbc9d4c236e2b111	bin117	6.95065e-07	Archaea	Nanoarchaeota	Nanoarchaeia	Woesearchaeales	Woesearchaeales	Woesearchaeales	uncultured_archaeon
																																																	444b63179f0aa28250fa7d6b6aca9169	bin117	1.7376e-06	Archaea	Nanoarchaeota	Nanoarchaeia	Woesearchaeales	Woesearchaeales	Woesearchaeales	NA
																																																	b2c76c5149d4fadc8bdac060bf49e303	bin117	6.96465e-07	Archaea	Nanoarchaeota	Nanoarchaeia	Woesearchaeales	Woesearchaeales	Woesearchaeales	NA
																																																	5db1b13326817a37bfe47f968bc7aa3a	bin117	2.08671e-06	Archaea	Nanoarchaeota	Nanoarchaeia	Woesearchaeales	Woesearchaeales	Woesearchaeales	NA
																																																	f004ee0289fdb03efb789c1d9f95d9b1	bin117	6.97226e-07	Archaea	Nanoarchaeota	Nanoarchaeia	Woesearchaeales	Woesearchaeales	Woesearchaeales	NA
																																																	5e3d8fcde2a21039fa8e8b815a792f25	bin102	1.04425e-06	Archaea	Nanoarchaeota	Nanoarchaeia	Woesearchaeales	Woesearchaeales	Woesearchaeales	NA
																																																	40aa11128862d24dc750fee0e352f0b4	bin102	1.04595e-06	Archaea	Nanoarchaeota	Nanoarchaeia	Woesearchaeales	Woesearchaeales	Woesearchaeales	uncultured_archaeon
																																																	92fc39251bcf789aa037d2bc36e373a4	bin102	6.96691e-07	Archaea	Nanoarchaeota	Nanoarchaeia	Woesearchaeales	Woesearchaeales	Woesearchaeales	uncultured_euryarchaeote
																																																	894907ae60914bbc246ec6592dc609b8	bin102	6.97298e-07	Archaea	Nanoarchaeota	Nanoarchaeia	Woesearchaeales	Woesearchaeales	Woesearchaeales	uncultured_archaeon
																																																	c48349fa0e6fd0b4d02b931f9657c8da	bin102	6.95634e-07	Archaea	Nanoarchaeota	Nanoarchaeia	Woesearchaeales	Woesearchaeales	Woesearchaeales	uncultured_euryarchaeote
																																																	b903b1d76c2ba6fd17ce4ddfb4535b86	bin102	6.96097e-07	Archaea	Nanoarchaeota	Nanoarchaeia	Woesearchaeales	Woesearchaeales	Woesearchaeales	NA
																																																	e083c15ea1a5cb552ffd66924b37c9d3	bin102	2.44497e-06	Archaea	Nanoarchaeota	Nanoarchaeia	Woesearchaeales	Woesearchaeales	Woesearchaeales	NA
																																																	43a94807261d136f04b9c00413d2b145	bin102	1.74641e-06	Archaea	Nanoarchaeota	Nanoarchaeia	Woesearchaeales	Woesearchaeales	Woesearchaeales	NA
																																																	72e9eb3c79d67f73199cea8de344a097	bin102	1.38952e-06	Archaea	Nanoarchaeota	Nanoarchaeia	Woesearchaeales	Woesearchaeales	Woesearchaeales	NA
																																																	9d1137bb174f390eb78a0f266a2207d2	bin102	6.95764e-07	Archaea	Nanoarchaeota	Nanoarchaeia	Woesearchaeales	Woesearchaeales	Woesearchaeales	uncultured_archaeon
																																																	77ffefce128fc4c78d65bf18d852691a	bin102	6.97226e-07	Archaea	Nanoarchaeota	Nanoarchaeia	Woesearchaeales	Woesearchaeales	Woesearchaeales	uncultured_archaeon
																																																	9cdd08dedd8c6f5c3bf048e844bdf605	bin102	6.97226e-07	Archaea	Nanoarchaeota	Nanoarchaeia	Woesearchaeales	Woesearchaeales	Woesearchaeales	uncultured_archaeon
																																																	5833cceeedb0e623566105019a36ed31	bin102	1.04636e-06	Archaea	Nanoarchaeota	Nanoarchaeia	Woesearchaeales	Woesearchaeales	Woesearchaeales	uncultured_archaeon
																																																	198d1d0f414b44ca625fe2f07298e179	bin102	6.99257e-07	Archaea	Nanoarchaeota	Nanoarchaeia	Woesearchaeales	Woesearchaeales	Woesearchaeales	NA
																																																	5176a6fafd997291971e5130d04e5c1c	bin102	6.99257e-07	Archaea	Nanoarchaeota	Nanoarchaeia	Woesearchaeales	Woesearchaeales	Woesearchaeales	uncultured_archaeon
																																																	535ba7011654b32150199f19a0ea5fac	bin102	6.97369e-07	Archaea	Nanoarchaeota	Nanoarchaeia	Woesearchaeales	Woesearchaeales	Woesearchaeales	uncultured_archaeon
																																																	3e3a5a3d0ee9ec02c6f086a725a799cb	bin102	1.74342e-06	Archaea	Nanoarchaeota	Nanoarchaeia	Woesearchaeales	Woesearchaeales	Woesearchaeales	NA
																																																	706e76d2227328f2b910575a0f4b241d	bin102	1.04214e-06	Archaea	Nanoarchaeota	Nanoarchaeia	Woesearchaeales	Woesearchaeales	Woesearchaeales	uncultured_archaeon
																																																	365030425a47b946517b94e60fc7b5a4	bin102	1.0462e-06	Archaea	Nanoarchaeota	Nanoarchaeia	Woesearchaeales	Woesearchaeales	Woesearchaeales	NA
																																																	3508a18172e84683ae82265fed26869d	bin102	1.04889e-06	Archaea	Nanoarchaeota	Nanoarchaeia	Woesearchaeales	Woesearchaeales	Woesearchaeales	NA
																																																	487df84ae3dfa31eec0dd9b0cbcbfc6e	bin102	1.04267e-06	Archaea	Nanoarchaeota	Nanoarchaeia	Woesearchaeales	Woesearchaeales	Woesearchaeales	uncultured_archaeon
																																																	fbe0513aad3acfd24766124ff3a4af25	bin102	1.74018e-06	Archaea	Nanoarchaeota	Nanoarchaeia	Woesearchaeales	Woesearchaeales	Woesearchaeales	uncultured_archaeon
																																																	73240e978e8dc81dac289ed352a72aa5	bin102	0.000299793	Archaea	Nanoarchaeota	Nanoarchaeia	Woesearchaeales	Woesearchaeales	Woesearchaeales	uncultured_archaeon
																																																	2de98ace6d0704c024314c845ec5af44	bin102	3.8352e-06	Archaea	Nanoarchaeota	Nanoarchaeia	Woesearchaeales	Woesearchaeales	Woesearchaeales	uncultured_archaeon
																																																	83f01d50d69b7e13099c7332fa46d4ea	bin102	2.79425e-06	Archaea	Nanoarchaeota	Nanoarchaeia	Woesearchaeales	Woesearchaeales	Woesearchaeales	uncultured_archaeon
																																																	0e1c9242110c2dd001251d149af70acf	bin102	6.97441e-07	Archaea	Nanoarchaeota	Nanoarchaeia	Woesearchaeales	Woesearchaeales	Woesearchaeales	uncultured_archaeon
																																																	605a595b96bb3cab426d14d0fa789097	bin102	1.04267e-06	Archaea	Nanoarchaeota	Nanoarchaeia	Woesearchaeales	Woesearchaeales	Woesearchaeales	uncultured_archaeon
																																																	b97c385b45cf605df2c081eda7b64aaa	bin102	1.74393e-06	Archaea	Nanoarchaeota	Nanoarchaeia	Woesearchaeales	Woesearchaeales	Woesearchaeales	uncultured_archaeon
																																																	7665f9e76d9998072dd3edd856a291ca	bin102	6.97369e-07	Archaea	Nanoarchaeota	Nanoarchaeia	Woesearchaeales	Woesearchaeales	Woesearchaeales	uncultured_archaeon
																																																	ed3b5ed37e076b9ebf8535e111cb9d18	bin102	1.39013e-06	Archaea	Nanoarchaeota	Nanoarchaeia	Woesearchaeales	Woesearchaeales	Woesearchaeales	uncultured_euryarchaeote
																																																	13f9c135577a3428979bfb4caefc3dad	bin102	3.49628e-06	Archaea	Nanoarchaeota	Nanoarchaeia	Woesearchaeales	Woesearchaeales	Woesearchaeales	uncultured_archaeon
																																																	60ca39d8a2ddaa9e2255d6c3b639e87a	bin102	5.23922e-06	Archaea	Nanoarchaeota	Nanoarchaeia	Woesearchaeales	Woesearchaeales	Woesearchaeales	NA
																																																	42599313b7aea015fb5a8065afa6245b	bin102	6.98204e-07	Archaea	Nanoarchaeota	Nanoarchaeia	Woesearchaeales	Woesearchaeales	Woesearchaeales	NA
																																																	2c63b7fc636396df4e4db4d3a0f5c41f	bin102	1.04784e-06	Archaea	Nanoarchaeota	Nanoarchaeia	Woesearchaeales	Woesearchaeales	Woesearchaeales	NA
																																																	0af946ffd413de87b575988f0e6e811d	bin102	6.97369e-07	Archaea	Nanoarchaeota	Nanoarchaeia	Woesearchaeales	Woesearchaeales	Woesearchaeales	NA
																																																	a47e7ffb3cd5438fa3585d8badae1070	bin102	1.39082e-06	Archaea	NA	NA	NA	NA	NA	NA
																																																	d1bdadfcc44c3686f36c7f61f95f928f	bin118	1.04311e-06	Archaea	Nanoarchaeota	Nanoarchaeia	Woesearchaeales	Woesearchaeales	Woesearchaeales	uncultured_euryarchaeote
																																																	9f515dfa258582d55b7fa4dc680a5d05	bin118	1.04889e-06	Archaea	Nanoarchaeota	Nanoarchaeia	Woesearchaeales	SCGC_AAA286-E23	SCGC_AAA286-E23	Euryarchaeota_archaeon
																																																	fd281c780a69a7acc350360090b2f5d6	bin118	4.89008e-06	Archaea	Nanoarchaeota	Nanoarchaeia	Woesearchaeales	SCGC_AAA286-E23	SCGC_AAA286-E23	Euryarchaeota_archaeon
																																																	046b4c3bfecad80135d56584ca1951bf	bin118	4.52555e-06	Archaea	Nanoarchaeota	Nanoarchaeia	Woesearchaeales	SCGC_AAA286-E23	SCGC_AAA286-E23	Euryarchaeota_archaeon
																																																	9bc9622ec0bf3561a24b7a458253a07c	bin118	3.14666e-06	Archaea	Nanoarchaeota	Nanoarchaeia	Woesearchaeales	SCGC_AAA286-E23	SCGC_AAA286-E23	Euryarchaeota_archaeon
																																																	caa5b25c9a7e365043456d2aca1dcaab	bin118	1.04267e-06	Archaea	Nanoarchaeota	Nanoarchaeia	Woesearchaeales	SCGC_AAA286-E23	SCGC_AAA286-E23	Euryarchaeota_archaeon
																																																	54e211f97e0d0a07dfcc4c69c44a22fe	bin118	1.04214e-06	Archaea	Nanoarchaeota	Nanoarchaeia	Woesearchaeales	SCGC_AAA286-E23	SCGC_AAA286-E23	uncultured_archaeon
																																																	5f05f609fd248dd6a17f6b08e6181797	bin118	6.97465e-07	Archaea	Nanoarchaeota	Nanoarchaeia	Woesearchaeales	SCGC_AAA286-E23	SCGC_AAA286-E23	NA
																																																	46daabdd7293f7650a3a03eec73ffb12	bin118	2.4474e-06	Archaea	Nanoarchaeota	Nanoarchaeia	Woesearchaeales	SCGC_AAA286-E23	SCGC_AAA286-E23	uncultured_archaeon
																																																	d8a27b90d9ac9eae3d06f26abf7f6bf2	bin118	3.69519e-05	Archaea	Nanoarchaeota	Nanoarchaeia	Woesearchaeales	SCGC_AAA286-E23	SCGC_AAA286-E23	metagenome
																																																	00cea278b9f7f31cb7823cab88885df2	bin118	1.04554e-06	Archaea	Nanoarchaeota	Nanoarchaeia	Woesearchaeales	SCGC_AAA286-E23	SCGC_AAA286-E23	metagenome
																																																	868e521124dcaeb5af4e42f3febcdfaf	bin118	6.99257e-07	Archaea	Nanoarchaeota	Nanoarchaeia	Woesearchaeales	SCGC_AAA286-E23	SCGC_AAA286-E23	metagenome
																																																	e195bd6daef551041c0bc4b66c5ae7e8	bin118	1.74814e-06	Archaea	Nanoarchaeota	Nanoarchaeia	Woesearchaeales	SCGC_AAA286-E23	SCGC_AAA286-E23	uncultured_euryarchaeote
																																																	6907a6784596bca7bb181059fe82a235	bin118	3.48512e-07	Archaea	Nanoarchaeota	Nanoarchaeia	Woesearchaeales	SCGC_AAA286-E23	SCGC_AAA286-E23	uncultured_archaeon
																																																	6e6f0f4393e538f0b5f63aebc301ea6d	bin118	1.04595e-06	Archaea	Nanoarchaeota	Nanoarchaeia	Woesearchaeales	SCGC_AAA286-E23	SCGC_AAA286-E23	uncultured_archaeon
																																																	ab6dbe7fb1a7c89c63b14dfa5f9a1e96	bin118	6.97226e-07	Archaea	Nanoarchaeota	Nanoarchaeia	Woesearchaeales	SCGC_AAA286-E23	SCGC_AAA286-E23	metagenome
																																																	43b3034b981e79817ea2d52bede73979	bin118	1.39514e-06	Archaea	Nanoarchaeota	Nanoarchaeia	Woesearchaeales	SCGC_AAA286-E23	SCGC_AAA286-E23	metagenome
																																																	2c4ac990e2999859bc0a8d836353046d	bin118	1.04889e-06	Archaea	Nanoarchaeota	Nanoarchaeia	Woesearchaeales	Woesearchaeales	Woesearchaeales	NA
																																																	3454f16b34ae074b91cf7f7a896c05f6	bin118	1.04363e-06	Archaea	Nanoarchaeota	Nanoarchaeia	Woesearchaeales	SCGC_AAA286-E23	SCGC_AAA286-E23	metagenome
																																																	9fa4f1c46ca100b6d1a80de65d1e172f	bin118	4.5356e-06	Archaea	Nanoarchaeota	Nanoarchaeia	Woesearchaeales	SCGC_AAA286-E23	SCGC_AAA286-E23	metagenome
																																																	0e07f4d0650c8d4e5b309b36f36bcb78	bin118	1.04447e-06	Archaea	Nanoarchaeota	Nanoarchaeia	Woesearchaeales	SCGC_AAA286-E23	SCGC_AAA286-E23	NA
																																																	6c6702547ae121d1446870a6367df657	bin118	6.95065e-07	Archaea	Nanoarchaeota	Nanoarchaeia	Woesearchaeales	SCGC_AAA286-E23	SCGC_AAA286-E23	Euryarchaeota_archaeon
																																																	3e60d037823e2e70fa81753c57d4ddbf	bin118	1.74814e-06	Archaea	Nanoarchaeota	Nanoarchaeia	Woesearchaeales	Woesearchaeales	Woesearchaeales	NA
																																																	0d388157e505e0cba0e6274629a31d90	bin118	6.97369e-07	Archaea	Nanoarchaeota	Nanoarchaeia	Woesearchaeales	Woesearchaeales	Woesearchaeales	NA
																																																	1d34ab71f95e82c8e93e3b087f8e46fb	bin118	3.47835e-07	Archaea	Nanoarchaeota	Nanoarchaeia	Woesearchaeales	Woesearchaeales	Woesearchaeales	NA
																																																	b20f048ea9704439ca63affabd9a8c63	bin118	2.44497e-06	Archaea	Nanoarchaeota	Nanoarchaeia	Woesearchaeales	Woesearchaeales	Woesearchaeales	NA
																																																	5282d57302674ebd940c0bd0f52cb37b	bin119	1.04605e-06	Archaea	Nanoarchaeota	Nanoarchaeia	Woesearchaeales	Woesearchaeales	Woesearchaeales	uncultured_archaeon
																																																	b1b635c850642749f65c95b4b32a8039	bin119	1.38985e-06	Bacteria	Proteobacteria	Gammaproteobacteria	Oceanospirillales	Saccharospirillaceae	NA	NA
																																																	523054d755cfafdd5ae7ef5421c3d62b	bin119	8.49882e-05	Archaea	Nanoarchaeota	Nanoarchaeia	Woesearchaeales	Woesearchaeales	Woesearchaeales	NA
																																																	948bf0ff86a5c1f37ca88348dbbcdc0b	bin119	1.39238e-06	Archaea	Nanoarchaeota	Nanoarchaeia	Woesearchaeales	Woesearchaeales	Woesearchaeales	NA
																																																	888f8e1e70859a6e39d18a1f97192e98	bin119	1.04345e-06	Archaea	Nanoarchaeota	Nanoarchaeia	Woesearchaeales	Woesearchaeales	Woesearchaeales	NA
																																																	224d2ffdd5855c4019a5f2c962369b86	bin119	6.95515e-07	Archaea	Nanoarchaeota	Nanoarchaeia	Woesearchaeales	Woesearchaeales	Woesearchaeales	uncultured_archaeon
																																																	dc3a324bc249515ebb95af650ef1285c	bin119	6.97226e-07	Archaea	Nanoarchaeota	Nanoarchaeia	Woesearchaeales	Woesearchaeales	Woesearchaeales	uncultured_euryarchaeote
																																																	b34f261b0f61c60abd279a495f14442d	bin119	6.97369e-07	Archaea	Nanoarchaeota	Nanoarchaeia	Woesearchaeales	Woesearchaeales	Woesearchaeales	uncultured_euryarchaeote
																																																	263f60e00429f3e6c83d73b52cf32873	bin119	2.0852e-06	Archaea	Nanoarchaeota	Nanoarchaeia	Woesearchaeales	Woesearchaeales	Woesearchaeales	NA
																																																	178c27f615eac688a09aed017348b7b6	bin119	5.23922e-06	Archaea	Nanoarchaeota	Nanoarchaeia	Woesearchaeales	Woesearchaeales	Woesearchaeales	NA
																																																	25ca926624cbd55b5994393e679345e8	bin119	6.95042e-07	Archaea	Nanoarchaeota	Nanoarchaeia	Woesearchaeales	Woesearchaeales	Woesearchaeales	uncultured_euryarchaeote
																																																	8d702d2288cbef77a883f7db519d4832	bin119	2.43273e-06	Archaea	Nanoarchaeota	Nanoarchaeia	Woesearchaeales	Woesearchaeales	Woesearchaeales	uncultured_euryarchaeote
																																																	74194de4f71afbc7ec50da8ad2b04452	bin119	1.74641e-06	Archaea	Nanoarchaeota	Nanoarchaeia	Woesearchaeales	Woesearchaeales	Woesearchaeales	uncultured_euryarchaeote
																																																	2c167800956d28006183bcefdff91274	bin119	1.04636e-06	Archaea	Nanoarchaeota	Nanoarchaeia	Woesearchaeales	Woesearchaeales	Woesearchaeales	NA
																																																	2981a15acde261a5efd58fb0e0ba5b20	bin119	6.97369e-07	Archaea	Nanoarchaeota	Nanoarchaeia	Woesearchaeales	Woesearchaeales	Woesearchaeales	NA
																																																	73ad04d5ba384745a489558490715ecc	bin119	1.39013e-06	Archaea	Nanoarchaeota	Nanoarchaeia	Woesearchaeales	Woesearchaeales	Woesearchaeales	NA
																																																	f116f26ed0c58e46efbe0a4531155ed1	bin119	6.96192e-07	Archaea	Nanoarchaeota	Nanoarchaeia	Woesearchaeales	Woesearchaeales	Woesearchaeales	NA
																																																	3bb9e911b095d8b87360e82a765bf150	bin119	3.48732e-07	Archaea	Nanoarchaeota	Nanoarchaeia	Woesearchaeales	Woesearchaeales	Woesearchaeales	NA
																																																	9d66ac358e60b435be29b02f3b10b807	bin119	1.04784e-06	Archaea	Nanoarchaeota	Nanoarchaeia	Woesearchaeales	Woesearchaeales	Woesearchaeales	uncultured_euryarchaeote
																																																	572102581bf86ea94b1ec723a21ade1e	bin119	3.48048e-07	Archaea	Nanoarchaeota	Nanoarchaeia	Woesearchaeales	Woesearchaeales	Woesearchaeales	NA
																																																	01e59e68b96f0816210850183a88c17e	bin119	1.39013e-06	Archaea	Nanoarchaeota	Nanoarchaeia	Woesearchaeales	Woesearchaeales	Woesearchaeales	uncultured_euryarchaeote
																																																	29dce0d015462a168300007fbb03addc	bin119	3.48048e-07	Archaea	Nanoarchaeota	Nanoarchaeia	Woesearchaeales	Woesearchaeales	Woesearchaeales	uncultured_euryarchaeote
																																																	53f9aa5bc2d2fa6eef8cc6e314ce0a92	bin119	2.08427e-06	Archaea	Nanoarchaeota	Nanoarchaeia	Woesearchaeales	Woesearchaeales	Woesearchaeales	uncultured_euryarchaeote
																																																	46db641242a3331b168e4a4d27ba8aa5	bin119	2.08737e-06	Archaea	Nanoarchaeota	Nanoarchaeia	Woesearchaeales	Woesearchaeales	Woesearchaeales	uncultured_euryarchaeote
																																																	e714a1b6eb07a4bd53dad625e635ac8e	bin119	1.73778e-06	Archaea	Nanoarchaeota	Nanoarchaeia	Woesearchaeales	Woesearchaeales	Woesearchaeales	uncultured_euryarchaeote
																																																	c154e461bd53bf5b82ca6ab5907a7b1c	bin119	1.74116e-06	Archaea	Nanoarchaeota	Nanoarchaeia	Woesearchaeales	Woesearchaeales	Woesearchaeales	uncultured_euryarchaeote
																																																	60be1fe505aadc5b4bc77e20950a0b8d	bin119	3.47882e-07	Archaea	Nanoarchaeota	Nanoarchaeia	Woesearchaeales	Woesearchaeales	Woesearchaeales	NA
																																																	1b88a3d5aa1bf9a6f1c96a58794fa815	bin119	3.82286e-06	Archaea	Nanoarchaeota	Nanoarchaeia	Woesearchaeales	Woesearchaeales	Woesearchaeales	NA
																																																	3e97986c5468195dacec20cf4d0f4df6	bin119	3.49025e-07	Archaea	Nanoarchaeota	Nanoarchaeia	Woesearchaeales	Woesearchaeales	Woesearchaeales	uncultured_euryarchaeote
																																																	f82ecfeea80c6336ffdf9ea9c9124ca9	bin119	3.47882e-07	Archaea	Nanoarchaeota	Nanoarchaeia	Woesearchaeales	Woesearchaeales	Woesearchaeales	uncultured_euryarchaeote
																																																	20bd0d2d8560d83b331797ee41f3a663	bin119	1.04529e-06	Archaea	Nanoarchaeota	Nanoarchaeia	Woesearchaeales	Woesearchaeales	Woesearchaeales	NA
																																																	e993c4318b99bda1e7dbc5f6db965e68	bin119	2.4474e-06	Archaea	Nanoarchaeota	Nanoarchaeia	Woesearchaeales	Woesearchaeales	Woesearchaeales	uncultured_archaeon
																																																	262223e853053a048bf47372c332ddd2	bin119	2.43165e-06	Archaea	Nanoarchaeota	Nanoarchaeia	Woesearchaeales	Woesearchaeales	Woesearchaeales	uncultured_archaeon
																																																	5df32d10c6d810f7cf308e9e705af666	bin119	1.04447e-06	Archaea	Nanoarchaeota	Nanoarchaeia	Woesearchaeales	Woesearchaeales	Woesearchaeales	NA
																																																	5f8e22e587378a251a38012530c1d5ce	bin119	1.04214e-06	Archaea	Nanoarchaeota	Nanoarchaeia	Woesearchaeales	Woesearchaeales	Woesearchaeales	uncultured_archaeon
																																																	173e6c8e3532058c30d36ac107769c43	bin119	1.04636e-06	Archaea	Nanoarchaeota	Nanoarchaeia	Woesearchaeales	Woesearchaeales	Woesearchaeales	uncultured_archaeon
																																																	08ff6d40e364b64ec6bdc905fa420445	bin119	3.49281e-06	Archaea	Nanoarchaeota	Nanoarchaeia	Woesearchaeales	Woesearchaeales	Woesearchaeales	NA
																																																	7e39a63c31208898735666a5adc82647	bin119	1.04605e-06	Archaea	Halobacterota	Methanosarcinia	Methanosarciniales	Methanosaetaceae	Methanosaeta	NA
																																																	b4cfefab291d93bf5715e25d267b8d57	bin119	6.99257e-07	Archaea	Nanoarchaeota	Nanoarchaeia	Woesearchaeales	Woesearchaeales	Woesearchaeales	NA
																																																	099c8a9f0e5603024bed38b87c9e26a2	bin119	3.48048e-07	Archaea	Nanoarchaeota	Nanoarchaeia	Woesearchaeales	Woesearchaeales	Woesearchaeales	uncultured_archaeon
																																																	5f35aaae99073ab7fe79a6e4acc0d844	bin119	6.97369e-07	Unassigned	NA	NA	NA	NA	NA	NA
																																																	2865c28dafaef02724fdd71d072fc18b	bin119	6.97715e-07	Archaea	Nanoarchaeota	Nanoarchaeia	Woesearchaeales	Woesearchaeales	Woesearchaeales	NA
																																																	3e716d867ee2559b27128d054a83a5ac	bin119	6.97369e-07	Bacteria	Verrucomicrobiota	Omnitrophia	Omnitrophales	Omnitrophaceae	Candidatus_Omnitrophus	NA
																																																	4a31c962d65f671901cda2753ce827d9	bin119	2.4474e-06	Unassigned	NA	NA	NA	NA	NA	NA
																																																	2352f9ab2db127e91e1e1f345c808b8b	bin119	1.04605e-06	Bacteria	Elusimicrobiota	Elusimicrobia	MVP-88	MVP-88	MVP-88	uncultured_deep-sea
																																																	e884e272fc49f5881916acbea3eff13d	bin119	6.96465e-07	Bacteria	NA	NA	NA	NA	NA	NA
																																																	345828309ade4f28e9b62c722c1c4d60	bin119	1.04595e-06	Bacteria	Verrucomicrobiota	Verrucomicrobiae	Pedosphaerales	Pedosphaeraceae	NA	NA
																																																	b5e6628c64458c725f3feb6d5d774262	bin125	1.04784e-06	Bacteria	Patescibacteria	WWE3	WWE3	WWE3	WWE3	uncultured_bacterium
																																																	d13d3283164c7b332de39fa436a95701	bin125	1.04239e-06	Bacteria	Patescibacteria	ABY1	Candidatus_Kuenenbacteria	Candidatus_Kuenenbacteria	Candidatus_Kuenenbacteria	uncultured_organism
																																																	89fc92b892ca0d897d63d33f4ddd570b	bin125	1.04267e-06	Bacteria	NA	NA	NA	NA	NA	NA
																																																	113526cad66072211db38bb98a89c1da	bin125	2.08427e-06	Bacteria	Patescibacteria	NA	NA	NA	NA	NA
																																																	29d14929a839464a08293da9117ae50d	bin125	1.04889e-06	Bacteria	Patescibacteria	ABY1	Candidatus_Kerfeldbacteria	Candidatus_Kerfeldbacteria	Candidatus_Kerfeldbacteria	uncultured_bacterium
																																																	50e97dcef1c531bd81c3c321edcca473	bin125	2.43165e-06	Bacteria	Verrucomicrobiota	Omnitrophia	Omnitrophales	Omnitrophaceae	Candidatus_Omnitrophus	uncultured_bacterium
																																																	743ea976bac96b98ede7437ad1a443f3	bin125	1.04214e-06	Bacteria	Verrucomicrobiota	Omnitrophia	Omnitrophales	Omnitrophaceae	Candidatus_Omnitrophus	uncultured_bacterium
																																																	49205dec08425da37800a133b13371e8	bin125	1.74814e-06	Archaea	NA	NA	NA	NA	NA	NA
																																																	3b0683ffb131d127bee91915ef538971	bin125	6.95065e-07	Archaea	NA	NA	NA	NA	NA	NA
																																																	9a0f745ba04d3fad1b146ccd3fd6a13d	bin125	1.04214e-06	Archaea	NA	NA	NA	NA	NA	NA
																																																	3c186895dd0987d11bac5c76a4448e49	bin125	1.04214e-06	Archaea	NA	NA	NA	NA	NA	NA
																																																	49afdb040190c021f1708994a0aefdeb	bin125	1.04214e-06	Archaea	NA	NA	NA	NA	NA	NA
																																																	26548c98725f03705ea8dfd7dacfea03	bin125	1.04214e-06	Archaea	Nanoarchaeota	Nanoarchaeia	Woesearchaeales	NA	NA	NA
																																																	e3ae3998885c7dad71adb6df52bec054	bin125	6.97226e-07	Archaea	Nanoarchaeota	Nanoarchaeia	Woesearchaeales	Woesearchaeales	Woesearchaeales	uncultured_bacterium
																																																	a0e6d4ff61fbd76f990f876582baa531	bin125	1.04605e-06	Archaea	Nanoarchaeota	Nanoarchaeia	Woesearchaeales	Woesearchaeales	Woesearchaeales	uncultured_bacterium
																																																	855374dde17f3a9778f4081632e902a2	bin125	1.04214e-06	Archaea	Nanoarchaeota	Nanoarchaeia	Woesearchaeales	Woesearchaeales	Woesearchaeales	uncultured_bacterium
																																																	1966a9e1abddbc1d37f03eb35c0db3e2	bin125	1.04395e-06	Unassigned	NA	NA	NA	NA	NA	NA
																																																	bdab4781e84f7c4e1e622362318ec210	bin125	1.73852e-06	Archaea	Nanoarchaeota	Nanoarchaeia	Woesearchaeales	Woesearchaeales	Woesearchaeales	uncultured_bacterium
																																																	98cb2fe69068bc7816a3e8b44e34a244	bin125	2.08726e-06	Archaea	Nanoarchaeota	Nanoarchaeia	Woesearchaeales	Woesearchaeales	Woesearchaeales	uncultured_bacterium
																																																	2b0a9b7b5b65102e5ebb4309c346b37c	bin122	1.04214e-06	Archaea	Nanoarchaeota	Nanoarchaeia	Woesearchaeales	Woesearchaeales	Woesearchaeales	uncultured_archaeon
																																																	91bbc0c27929c52cc27817c85165e5f3	bin122	1.04784e-06	Archaea	Nanoarchaeota	Nanoarchaeia	Woesearchaeales	NA	NA	NA
																																																	51b28e766a846554af378e0987d7d384	bin122	6.97369e-07	Archaea	Nanoarchaeota	Nanoarchaeia	Woesearchaeales	Woesearchaeales	Woesearchaeales	NA
																																																	e948d8c699642fc9f486a421bcada3b6	bin122	1.04889e-06	Archaea	Nanoarchaeota	Nanoarchaeia	Woesearchaeales	NA	NA	NA
																																																	b27a98c511942797c56da5a7f024e299	bin122	1.04529e-06	Archaea	Nanoarchaeota	Nanoarchaeia	Woesearchaeales	SCGC_AAA011-D5	SCGC_AAA011-D5	uncultured_archaeon
																																																	f2cd45936e65fa459a6d864580b41456	bin122	1.04214e-06	Archaea	NA	NA	NA	NA	NA	NA
																																																	772f41caa2690ff2fb123c283112a91f	bin122	1.04214e-06	Archaea	Nanoarchaeota	Nanoarchaeia	Woesearchaeales	SCGC_AAA011-D5	SCGC_AAA011-D5	uncultured_euryarchaeote
																																																	e7ad8c0f63e1991280097c84afae2200	bin122	2.43588e-06	Archaea	Nanoarchaeota	Nanoarchaeia	Woesearchaeales	SCGC_AAA011-D5	SCGC_AAA011-D5	uncultured_archaeon
																																																	a3d4210c02efc0567fbe66f2002d2824	bin122	6.99257e-07	Archaea	Nanoarchaeota	Nanoarchaeia	Woesearchaeales	SCGC_AAA011-D5	SCGC_AAA011-D5	uncultured_archaeon
																																																	3c578b77a7dfc56dd3eb56d7c30577e2	bin122	1.04415e-06	Archaea	Nanoarchaeota	Nanoarchaeia	Woesearchaeales	NA	NA	NA
																																																	11d591774cc2004693d81dfb1dee190d	bin122	1.39023e-06	Archaea	Nanoarchaeota	Nanoarchaeia	Woesearchaeales	Woesearchaeales	Woesearchaeales	NA
																																																	3f2c41e9eabc1bd6195db1e8af6b0983	bin122	2.08893e-06	Archaea	Crenarchaeota	Nitrososphaeria	Nitrosopumilales	Nitrosopumilaceae	Nitrosarchaeum	Candidatus_Nitrosoarchaeum
																																																	b09edb2ccdcd488551e32aa8be0bfbac	bin122	6.95042e-07	Archaea	Crenarchaeota	Nitrososphaeria	Nitrosopumilales	Nitrosopumilaceae	Candidatus_Nitrosopumilus	NA
																																																	35704a7ef8b3edb647c46ef5d70c357f	bin122	1.74342e-06	Archaea	Nanoarchaeota	Nanoarchaeia	Woesearchaeales	NA	NA	NA
																																																	461d94f18db465c7cf0fd84f1df8963c	bin122	1.38952e-06	Archaea	Nanoarchaeota	Nanoarchaeia	Woesearchaeales	SCGC_AAA011-D5	SCGC_AAA011-D5	NA
																																																	e98e7267189191567bc27403cb9cf292	bin122	1.04447e-06	Archaea	Nanoarchaeota	Nanoarchaeia	Woesearchaeales	SCGC_AAA011-D5	SCGC_AAA011-D5	NA
																																																	5d89e3a9a87427c6cc4e1f55913ad6a1	bin122	1.04214e-06	Archaea	Nanoarchaeota	Nanoarchaeia	Woesearchaeales	Woesearchaeales	Woesearchaeales	uncultured_archaeon
																																																	d228938ec306c24eb78ba2d89026b810	bin122	2.43626e-06	Archaea	Nanoarchaeota	Nanoarchaeia	Woesearchaeales	Woesearchaeales	Woesearchaeales	NA
																																																	0358c7e2ac6d3b1a0fe6572eb32b1bb7	bin122	1.04214e-06	Archaea	Nanoarchaeota	Nanoarchaeia	Woesearchaeales	Woesearchaeales	Woesearchaeales	uncultured_archaeon
																																																	5c9e156132e4e0c5ca1b78b7e03a0030	bin122	6.97441e-07	Archaea	Nanoarchaeota	Nanoarchaeia	Woesearchaeales	GW2011_GWC1_47_15	GW2011_GWC1_47_15	uncultured_archaeon
																																																	e6dd7d503bdd649ea697741184e02fb7	bin122	6.95954e-07	Archaea	Nanoarchaeota	Nanoarchaeia	Woesearchaeales	NA	NA	NA
																																																	71a24b9f0a617efe73631b6b5d2cdaee	bin122	1.38952e-06	Archaea	Nanoarchaeota	Nanoarchaeia	Woesearchaeales	Woesearchaeales	Woesearchaeales	uncultured_bacterium
																																																	e30cb56513dc2fc2a858d110dc87e998	bin122	1.04214e-06	Archaea	Nanoarchaeota	Nanoarchaeia	Woesearchaeales	Woesearchaeales	Woesearchaeales	NA
																																																	3fec865714e54d88af5225d09dd068e9	bin122	6.99257e-07	Archaea	Nanoarchaeota	Nanoarchaeia	Woesearchaeales	Woesearchaeales	Woesearchaeales	uncultured_bacterium
																																																	e936f71fb17710c2fdd1c664e372d437	bin122	6.96465e-07	Archaea	Nanoarchaeota	Nanoarchaeia	Woesearchaeales	Woesearchaeales	Woesearchaeales	uncultured_bacterium
																																																	d08c2826a28922d887df0d38dd3ae2eb	bin121	8.0184e-06	Archaea	Nanoarchaeota	Nanoarchaeia	Woesearchaeales	Woesearchaeales	Woesearchaeales	uncultured_bacterium
																																																	58ed64f8cc19007f93319b48190f0543	bin121	3.69993e-05	Archaea	Nanoarchaeota	Nanoarchaeia	Woesearchaeales	Woesearchaeales	Woesearchaeales	uncultured_bacterium
																																																	6b074eda7f986b28c7322e48ff2d3dd5	bin121	4.17039e-06	Archaea	Nanoarchaeota	Nanoarchaeia	Woesearchaeales	Woesearchaeales	Woesearchaeales	uncultured_bacterium
																																																	233449b08f6cbe10b4d1247749e039df	bin121	4.25222e-05	Archaea	Nanoarchaeota	Nanoarchaeia	Woesearchaeales	Woesearchaeales	Woesearchaeales	uncultured_bacterium
																																																	d25b1224506d0a4f3a0035a0a45aa622	bin121	0.000102099	Archaea	Nanoarchaeota	Nanoarchaeia	Woesearchaeales	Woesearchaeales	Woesearchaeales	uncultured_bacterium
																																																	35897eb765e3338e8ffafc63c99b13fe	bin121	3.47704e-06	Archaea	Nanoarchaeota	Nanoarchaeia	Woesearchaeales	Woesearchaeales	Woesearchaeales	uncultured_bacterium
																																																	1a60d084102d4b51dc1689c380af21ee	bin121	2.08701e-06	Archaea	Nanoarchaeota	Nanoarchaeia	Woesearchaeales	Woesearchaeales	Woesearchaeales	uncultured_bacterium
																																																	7347cdd3a297219009f9c78a05e1424e	bin121	2.79703e-06	Archaea	Nanoarchaeota	Nanoarchaeia	Woesearchaeales	Woesearchaeales	Woesearchaeales	uncultured_bacterium
																																																	d57df42fac4bd2feebfcb7d039ccaa52	bin121	7.32238e-06	Archaea	Nanoarchaeota	Nanoarchaeia	Woesearchaeales	Woesearchaeales	Woesearchaeales	uncultured_bacterium
																																																	ab169a6bd9f62bf972cd86a87fdbf94e	bin121	5.90544e-06	Archaea	Nanoarchaeota	Nanoarchaeia	Woesearchaeales	Woesearchaeales	Woesearchaeales	uncultured_bacterium
																																																	057db91da713c6e7f465b1f04f6d236b	bin121	1.39767e-06	Archaea	Nanoarchaeota	Nanoarchaeia	Woesearchaeales	Woesearchaeales	Woesearchaeales	uncultured_bacterium
																																																	6eece559a8d309894cf164fc490d2043	bin121	1.53398e-05	Archaea	Nanoarchaeota	Nanoarchaeia	Woesearchaeales	Woesearchaeales	Woesearchaeales	uncultured_bacterium
																																																	4f2d7240534b0101f6c561bed2c977a1	bin121	6.79933e-05	Archaea	Nanoarchaeota	Nanoarchaeia	Woesearchaeales	Woesearchaeales	Woesearchaeales	uncultured_bacterium
																																																	e5de919a37155b0346e3babc16a8f77c	bin121	7.3557e-05	Archaea	Nanoarchaeota	Nanoarchaeia	Woesearchaeales	Woesearchaeales	Woesearchaeales	uncultured_bacterium
																																																	2acf06c0b5648fe62dfd8721c4719b1b	bin121	1.73778e-06	Archaea	Nanoarchaeota	Nanoarchaeia	Woesearchaeales	Woesearchaeales	Woesearchaeales	uncultured_bacterium
																																																	580a0fa180d88a462926a40313016cf5	bin121	3.47379e-06	Archaea	Nanoarchaeota	Nanoarchaeia	Woesearchaeales	Woesearchaeales	Woesearchaeales	uncultured_bacterium
																																																	f032d46a03db6d397c7d6b2171ee2328	bin121	2.29835e-05	Archaea	Nanoarchaeota	Nanoarchaeia	Woesearchaeales	Woesearchaeales	Woesearchaeales	uncultured_bacterium
																																																	13d53d8111ea11d56f4495cc9b61c286	bin121	1.70688e-05	Archaea	Nanoarchaeota	Nanoarchaeia	Woesearchaeales	Woesearchaeales	Woesearchaeales	uncultured_bacterium
																																																	f1d1dda72b451c4c18cd3a47982304c6	bin121	1.01242e-05	Archaea	Nanoarchaeota	Nanoarchaeia	Woesearchaeales	Woesearchaeales	Woesearchaeales	NA
																																																	efa25f847d1fc892c959a73d84c8b241	bin121	5.91098e-06	Archaea	Nanoarchaeota	Nanoarchaeia	Woesearchaeales	Woesearchaeales	Woesearchaeales	uncultured_bacterium
																																																	10e1388add02b8ae3a6623a4fd0b6d6e	bin121	1.25866e-05	Archaea	Nanoarchaeota	Nanoarchaeia	Woesearchaeales	Woesearchaeales	Woesearchaeales	uncultured_bacterium
																																																	10e8b9c857314347789d2e04be3a7abb	bin121	9.43997e-06	Archaea	Nanoarchaeota	Nanoarchaeia	Woesearchaeales	Woesearchaeales	Woesearchaeales	uncultured_bacterium
																																																	344a2119a6acce6f5c82db4e06addbc2	bin121	8.68447e-06	Archaea	Nanoarchaeota	Nanoarchaeia	Woesearchaeales	Woesearchaeales	Woesearchaeales	uncultured_bacterium
																																																	e863db865d9d64778933cdc3cd1dd4ee	bin121	2.64522e-05	Archaea	Nanoarchaeota	Nanoarchaeia	Woesearchaeales	Woesearchaeales	Woesearchaeales	uncultured_bacterium
																																																	5f816151b3526e435d411a2f8753b372	bin121	1.14841e-05	Archaea	Nanoarchaeota	Nanoarchaeia	Woesearchaeales	Woesearchaeales	Woesearchaeales	uncultured_bacterium
																																																	268fa3503495238edf072a9278783524	bin121	1.74814e-06	Archaea	Nanoarchaeota	Nanoarchaeia	Woesearchaeales	Woesearchaeales	Woesearchaeales	uncultured_bacterium
																																																	312e4dc49a830df4d4b79e98b2984820	bin121	2.44497e-06	Archaea	Nanoarchaeota	Nanoarchaeia	Woesearchaeales	Woesearchaeales	Woesearchaeales	uncultured_bacterium
																																																	84a3b17c1550c961889634712ac4020c	bin121	4.52602e-06	Archaea	Nanoarchaeota	Nanoarchaeia	Woesearchaeales	Woesearchaeales	Woesearchaeales	NA
																																																	1488cb1d69f585e7579ec769a8d33a76	bin121	1.74814e-06	Archaea	Nanoarchaeota	Nanoarchaeia	Woesearchaeales	Woesearchaeales	Woesearchaeales	uncultured_bacterium
																																																	279598317c8cb80d23d960fd23e32298	bin121	2.78586e-06	Archaea	Nanoarchaeota	Nanoarchaeia	Woesearchaeales	Woesearchaeales	Woesearchaeales	uncultured_bacterium
																																																	5e1aeee0d90b49273d93f706b47a7818	bin121	2.75404e-05	Archaea	Nanoarchaeota	Nanoarchaeia	Woesearchaeales	Woesearchaeales	Woesearchaeales	uncultured_bacterium
																																																	c2aeb9d216c56de6bd15fbf69690a72b	bin121	1.25563e-05	Archaea	Nanoarchaeota	Nanoarchaeia	Woesearchaeales	Woesearchaeales	Woesearchaeales	uncultured_bacterium
																																																	840f36c88438748391263c8666db4245	bin121	8.04145e-06	Archaea	Nanoarchaeota	Nanoarchaeia	Woesearchaeales	Woesearchaeales	Woesearchaeales	uncultured_bacterium
																																																	ca2dd7430d03791880ff0b73928b04fc	bin121	4.87176e-06	Archaea	Nanoarchaeota	Nanoarchaeia	Woesearchaeales	Woesearchaeales	Woesearchaeales	uncultured_bacterium
																																																	8abebd75e1306ba5d2c6130cc5e4d53a	bin121	3.62625e-05	Archaea	Nanoarchaeota	Nanoarchaeia	Woesearchaeales	Woesearchaeales	Woesearchaeales	uncultured_bacterium
																																																	d23ae7f3b14bc92fddf0591f5eef4357	bin121	6.26679e-06	Archaea	Nanoarchaeota	Nanoarchaeia	Woesearchaeales	Woesearchaeales	Woesearchaeales	uncultured_bacterium
																																																	a1452e57a542a22e34ad84f0e7f8e8bb	bin121	4.17573e-06	Archaea	Nanoarchaeota	Nanoarchaeia	Woesearchaeales	Woesearchaeales	Woesearchaeales	uncultured_bacterium
																																																	656dc79607ad2a4f9e8e3aabdbb9bf17	bin121	1.63314e-05	Archaea	Nanoarchaeota	Nanoarchaeia	Woesearchaeales	Woesearchaeales	Woesearchaeales	uncultured_bacterium
																																																	366df74df88c470abf62126c4821b10c	bin121	1.78134e-05	Archaea	Nanoarchaeota	Nanoarchaeia	Woesearchaeales	Woesearchaeales	Woesearchaeales	uncultured_bacterium
																																																	03dfc7fea2a71304692315113d8e9362	bin121	6.98563e-06	Archaea	Nanoarchaeota	Nanoarchaeia	Woesearchaeales	Woesearchaeales	Woesearchaeales	uncultured_bacterium
																																																	a4d87b0f08e8b47c7409d5f95500e5b8	bin121	4.32519e-05	Archaea	Nanoarchaeota	Nanoarchaeia	Woesearchaeales	Woesearchaeales	Woesearchaeales	uncultured_bacterium
																																																	d7ce6e00918dfd3051ea7151d696948d	bin121	1.15377e-05	Archaea	Nanoarchaeota	Nanoarchaeia	Woesearchaeales	Woesearchaeales	Woesearchaeales	uncultured_bacterium
																																																	bdb0199690694aa63df11eeb2a629c19	bin121	1.11394e-05	Archaea	Nanoarchaeota	Nanoarchaeia	Woesearchaeales	Woesearchaeales	Woesearchaeales	uncultured_bacterium
																																																	aa27316bf8b6bde5812df22b8fec1b56	bin121	1.18756e-05	Archaea	Nanoarchaeota	Nanoarchaeia	Woesearchaeales	Woesearchaeales	Woesearchaeales	uncultured_bacterium
																																																	e2fc01ee57eb60f5b17d29d8c9695e5b	bin121	4.19554e-06	Archaea	Nanoarchaeota	Nanoarchaeia	Woesearchaeales	Woesearchaeales	Woesearchaeales	uncultured_bacterium
																																																	2bc39b1d7d7bd64bbb1ca51e1e12329b	bin121	2.79425e-06	Archaea	Nanoarchaeota	Nanoarchaeia	Woesearchaeales	Woesearchaeales	Woesearchaeales	uncultured_bacterium
																																																	2fc7b2f09d6b01a4bee0ea735f6d8319	bin121	2.79425e-06	Archaea	Nanoarchaeota	Nanoarchaeia	Woesearchaeales	Woesearchaeales	Woesearchaeales	uncultured_bacterium
																																																	476ef99455db7a3e6bebc5468f81dcda	bin121	4.8633e-06	Archaea	Nanoarchaeota	Nanoarchaeia	Woesearchaeales	Woesearchaeales	Woesearchaeales	uncultured_bacterium
																																																	6d99ecd080a539fe952776a535b13ddb	bin121	6.96073e-06	Archaea	Nanoarchaeota	Nanoarchaeia	Woesearchaeales	Woesearchaeales	Woesearchaeales	uncultured_bacterium
																																																	c1f37763e722451dbb5861ef25b26731	bin121	1.39851e-05	Archaea	Nanoarchaeota	Nanoarchaeia	Woesearchaeales	Woesearchaeales	Woesearchaeales	uncultured_bacterium
																																																	c6772cf1f4c567bcdeb4b839e7a76076	bin121	2.64388e-05	Archaea	Nanoarchaeota	Nanoarchaeia	Woesearchaeales	Woesearchaeales	Woesearchaeales	uncultured_bacterium
																																																	2113b2bdcf9ee7284dcabc04b5305e96	bin121	1.71148e-05	Archaea	Nanoarchaeota	Nanoarchaeia	Woesearchaeales	Woesearchaeales	Woesearchaeales	uncultured_bacterium
																																																	c0eb18890437670c536d076cdde683e0	bin121	7.03189e-05	Archaea	Nanoarchaeota	Nanoarchaeia	Woesearchaeales	Woesearchaeales	Woesearchaeales	uncultured_bacterium
																																																	cabd532d72f8cf8e57ef2a03bac6d9c4	bin121	6.98563e-06	Archaea	Nanoarchaeota	Nanoarchaeia	Woesearchaeales	Woesearchaeales	Woesearchaeales	uncultured_bacterium
																																																	9fe255dbfba32faafc236f9bf5ec6d97	bin121	4.54517e-06	Archaea	Nanoarchaeota	Nanoarchaeia	Woesearchaeales	Woesearchaeales	Woesearchaeales	uncultured_bacterium
																																																	d551af529bf6f24071f6388f34390bed	bin121	2.78524e-06	Archaea	Nanoarchaeota	Nanoarchaeia	Woesearchaeales	Woesearchaeales	Woesearchaeales	uncultured_bacterium
																																																	6ea1c26c6dc447f05b492ddb49956f2f	bin121	2.78524e-06	Archaea	Nanoarchaeota	Nanoarchaeia	Woesearchaeales	Woesearchaeales	Woesearchaeales	uncultured_bacterium
																																																	5ca3242ac757d667162f7ea7f8b8f441	bin121	6.44676e-05	Archaea	Nanoarchaeota	Nanoarchaeia	Woesearchaeales	Woesearchaeales	Woesearchaeales	uncultured_bacterium
																																																	1062c3555af810f7dedcb997ebd87380	bin121	6.97465e-07	Archaea	Nanoarchaeota	Nanoarchaeia	Woesearchaeales	Woesearchaeales	Woesearchaeales	uncultured_bacterium
																																																	25849ae8a8dcb4cd50572631b45645ae	bin121	1.53232e-05	Archaea	Nanoarchaeota	Nanoarchaeia	Woesearchaeales	Woesearchaeales	Woesearchaeales	uncultured_bacterium
																																																	4e2a8905efc1205b3e91e0be7af81b30	bin121	3.48947e-07	Archaea	Nanoarchaeota	Nanoarchaeia	Woesearchaeales	Woesearchaeales	Woesearchaeales	uncultured_bacterium
																																																	602f962dbb6b3f49b4a4b5ab7bd7acf8	bin121	1.04784e-06	Archaea	Nanoarchaeota	Nanoarchaeia	Woesearchaeales	Woesearchaeales	Woesearchaeales	uncultured_bacterium
																																																	bd0bb28f6f04e9a636dbc661508fbfdf	bin121	6.96097e-07	Archaea	Nanoarchaeota	Nanoarchaeia	Woesearchaeales	Woesearchaeales	Woesearchaeales	uncultured_bacterium
																																																	dd6c22afae6f7ce096a512d071b22b6e	bin121	2.77903e-06	Archaea	Nanoarchaeota	Nanoarchaeia	Woesearchaeales	Woesearchaeales	Woesearchaeales	uncultured_bacterium
																																																	1b4b0f045d929caafd695557c0453865	bin121	1.04784e-06	Archaea	Nanoarchaeota	Nanoarchaeia	Woesearchaeales	Woesearchaeales	Woesearchaeales	uncultured_bacterium
																																																	039ce97a1b0a26ad930a9803d25f18ff	bin121	5.56877e-06	Archaea	Nanoarchaeota	Nanoarchaeia	Woesearchaeales	Woesearchaeales	Woesearchaeales	uncultured_bacterium
																																																	1b43ef11b4a21fedfd0b11f3bc47ce61	bin121	8.33709e-06	Archaea	Nanoarchaeota	Nanoarchaeia	Woesearchaeales	Woesearchaeales	Woesearchaeales	uncultured_bacterium
																																																	a7e43b5a21c8dea38b19b9b36fc6b739	bin121	1.04214e-06	Archaea	Nanoarchaeota	Nanoarchaeia	Woesearchaeales	Woesearchaeales	Woesearchaeales	uncultured_bacterium
																																																	5651a11768935de126bfbdd85fe7a9b7	bin121	8.33709e-06	Archaea	Nanoarchaeota	Nanoarchaeia	Woesearchaeales	Woesearchaeales	Woesearchaeales	uncultured_bacterium
																																																	3a18f6cd50cb180e6d7ad4c2e026f48e	bin121	2.05592e-05	Archaea	Nanoarchaeota	Nanoarchaeia	Woesearchaeales	Woesearchaeales	Woesearchaeales	uncultured_bacterium
																																																	9883d313f554414a60b42b0b1929a68d	bin121	1.74814e-06	Archaea	Nanoarchaeota	Nanoarchaeia	Woesearchaeales	Woesearchaeales	Woesearchaeales	uncultured_bacterium
																																																	06bb105a0b66b2ce7fbfc39db56353a4	bin120	4.19138e-06	Archaea	Nanoarchaeota	Nanoarchaeia	Woesearchaeales	Woesearchaeales	Woesearchaeales	uncultured_bacterium
																																																	c9a9f447e960b7913b461e89c336d538	bin120	4.19138e-06	Archaea	Nanoarchaeota	Nanoarchaeia	Woesearchaeales	Woesearchaeales	Woesearchaeales	uncultured_bacterium
																																																	b400eed096040411733e6a776ce17734	bin120	2.43626e-06	Archaea	Nanoarchaeota	Nanoarchaeia	Woesearchaeales	Woesearchaeales	Woesearchaeales	uncultured_bacterium
																																																	99d54cff1568658a1024b58c8b7729a9	bin120	4.27535e-05	Archaea	Nanoarchaeota	Nanoarchaeia	Woesearchaeales	Woesearchaeales	Woesearchaeales	uncultured_bacterium
																																																	36fef9d6dcc27866f91da3cd3e615d27	bin120	1.04365e-06	Archaea	Nanoarchaeota	Nanoarchaeia	Woesearchaeales	Woesearchaeales	Woesearchaeales	uncultured_bacterium
																																																	04780ab3e7d1f469afbbddbaf73795a1	bin120	4.52555e-06	Archaea	Nanoarchaeota	Nanoarchaeia	Woesearchaeales	Woesearchaeales	Woesearchaeales	uncultured_bacterium
																																																	c4df98042b1f1b3518f731ace81e8338	bin120	1.39219e-06	Archaea	Nanoarchaeota	Nanoarchaeia	Woesearchaeales	Woesearchaeales	Woesearchaeales	uncultured_bacterium
																																																	aa568ac23e3cd5e2e1660e70988a2446	bin120	2.57848e-05	Archaea	Nanoarchaeota	Nanoarchaeia	Woesearchaeales	Woesearchaeales	Woesearchaeales	uncultured_bacterium
																																																	13e13ce39fe31230a2da8efc3bb8d34c	bin120	1.73852e-06	Archaea	Nanoarchaeota	Nanoarchaeia	Woesearchaeales	Woesearchaeales	Woesearchaeales	uncultured_bacterium
																																																	2e13133d964372744534f0abab83cd97	bin120	2.08623e-06	Archaea	Nanoarchaeota	Nanoarchaeia	Woesearchaeales	Woesearchaeales	Woesearchaeales	uncultured_bacterium
																																																	deec93f763a3e24dafc09f2555fcdfaf	bin120	1.73689e-05	Archaea	Nanoarchaeota	Nanoarchaeia	Woesearchaeales	Woesearchaeales	Woesearchaeales	uncultured_bacterium
																																																	b6919691aed578f8dd893572c3b59c60	bin120	1.7426e-05	Archaea	Nanoarchaeota	Nanoarchaeia	Woesearchaeales	Woesearchaeales	Woesearchaeales	uncultured_bacterium
																																																	3b74ba9efd6c8365a40819e64d5ca637	bin120	2.32744e-05	Archaea	Nanoarchaeota	Nanoarchaeia	Woesearchaeales	Woesearchaeales	Woesearchaeales	uncultured_bacterium
																																																	c05d6fe23a8904b2976cab075868f244	bin120	1.94865e-05	Archaea	Nanoarchaeota	Nanoarchaeia	Woesearchaeales	Woesearchaeales	Woesearchaeales	uncultured_bacterium
																																																	cd8824ba34569f48c31b61eaba18646c	bin120	5.28361e-05	Archaea	Nanoarchaeota	Nanoarchaeia	Woesearchaeales	Woesearchaeales	Woesearchaeales	uncultured_bacterium
																																																	d12e03a2e09768559cc35ea470971829	bin120	8.00484e-06	Archaea	Nanoarchaeota	Nanoarchaeia	Woesearchaeales	Woesearchaeales	Woesearchaeales	uncultured_bacterium
																																																	5fd2c00d1d8b9fd14267a9e3ad89e453	bin120	2.16173e-05	Archaea	Nanoarchaeota	Nanoarchaeia	Woesearchaeales	Woesearchaeales	Woesearchaeales	uncultured_bacterium
																																																	bae4415f7b9d5afafb4f8320934965cd	bin120	2.4474e-06	Archaea	Nanoarchaeota	Nanoarchaeia	Woesearchaeales	Woesearchaeales	Woesearchaeales	uncultured_bacterium
																																																	db65167840f3441d62e9ec9b75f43bee	bin120	4.87176e-06	Archaea	Nanoarchaeota	Nanoarchaeia	Woesearchaeales	Woesearchaeales	Woesearchaeales	uncultured_bacterium
																																																	7fd57a537f9f33a5799dca3794d2d3c8	bin120	7.65328e-06	Archaea	Nanoarchaeota	Nanoarchaeia	Woesearchaeales	Woesearchaeales	Woesearchaeales	uncultured_bacterium
																																																	949aaa0505a5608a1d30c85eab17c4bf	bin120	1.84941e-05	Archaea	Nanoarchaeota	Nanoarchaeia	Woesearchaeales	Woesearchaeales	Woesearchaeales	uncultured_bacterium
																																																	057912b0401f14678ddfc4c68c677f92	bin120	4.53197e-06	Archaea	Nanoarchaeota	Nanoarchaeia	Woesearchaeales	Woesearchaeales	Woesearchaeales	uncultured_bacterium
																																																	5c42c83b837e7521f09b72c30a628f68	bin120	1.11161e-05	Archaea	Nanoarchaeota	Nanoarchaeia	Woesearchaeales	Woesearchaeales	Woesearchaeales	uncultured_bacterium
																																																	e508adf22424d89eff66d2b2a294cf50	bin120	1.74641e-06	Archaea	Nanoarchaeota	Nanoarchaeia	Woesearchaeales	Woesearchaeales	Woesearchaeales	uncultured_bacterium
																																																	ff7ceac7a3c0a73ac79feb926c75251a	bin120	1.74024e-06	Archaea	Nanoarchaeota	Nanoarchaeia	Woesearchaeales	Woesearchaeales	Woesearchaeales	uncultured_bacterium
																																																	8c0787bb38294d51f9f1effbfced862f	bin120	9.41722e-06	Archaea	Nanoarchaeota	Nanoarchaeia	Woesearchaeales	Woesearchaeales	Woesearchaeales	uncultured_bacterium
																																																	40c63bf70e10bd12a90dd887f4955287	bin120	8.63825e-05	Archaea	Nanoarchaeota	Nanoarchaeia	Woesearchaeales	Woesearchaeales	Woesearchaeales	uncultured_bacterium
																																																	b8da4a37c1fa17ddf933f72ac3a40e43	bin120	1.42523e-05	Archaea	Nanoarchaeota	Nanoarchaeia	Woesearchaeales	Woesearchaeales	Woesearchaeales	uncultured_bacterium
																																																	232acb7c3163b618de36ec6ecaa8cf60	bin120	7.3422e-06	Archaea	Nanoarchaeota	Nanoarchaeia	Woesearchaeales	Woesearchaeales	Woesearchaeales	uncultured_bacterium
																																																	1bf4a9ecbb696baafab3501711eb77c5	bin120	6.97298e-06	Archaea	Nanoarchaeota	Nanoarchaeia	Woesearchaeales	Woesearchaeales	Woesearchaeales	uncultured_bacterium
																																																	a62e354f07a9ab2e198b97081ceb1713	bin120	3.48947e-06	Archaea	Nanoarchaeota	Nanoarchaeia	Woesearchaeales	Woesearchaeales	Woesearchaeales	uncultured_bacterium
																																																	fb201045d470a79bd7d34dd562330f46	bin120	7.30291e-06	Archaea	Nanoarchaeota	Nanoarchaeia	Woesearchaeales	Woesearchaeales	Woesearchaeales	uncultured_bacterium
																																																	cb6402be92be7d685039d6b898c76fbc	bin120	0.000198921	Archaea	Nanoarchaeota	Nanoarchaeia	Woesearchaeales	Woesearchaeales	Woesearchaeales	uncultured_bacterium
																																																	4c610f48df5805d75a665df3520488f1	bin120	1.21867e-05	Archaea	Nanoarchaeota	Nanoarchaeia	Woesearchaeales	Woesearchaeales	Woesearchaeales	uncultured_bacterium
																																																	85005a12c3062c45d72ad8355b92fa6d	bin120	1.14852e-05	Archaea	Nanoarchaeota	Nanoarchaeia	Woesearchaeales	Woesearchaeales	Woesearchaeales	uncultured_bacterium
																																																	0df0ca11ed21817c552968768cec9a26	bin120	9.74353e-06	Archaea	Nanoarchaeota	Nanoarchaeia	Woesearchaeales	Woesearchaeales	Woesearchaeales	uncultured_bacterium
																																																	71a190dd43478f0463c6a2281d11b3a3	bin120	0.000109678	Archaea	Nanoarchaeota	Nanoarchaeia	Woesearchaeales	Woesearchaeales	Woesearchaeales	uncultured_bacterium
																																																	badeff48e2e00bafaf6714a25ddfc08f	bin120	3.47983e-06	Archaea	Nanoarchaeota	Nanoarchaeia	Woesearchaeales	Woesearchaeales	Woesearchaeales	uncultured_bacterium
																																																	fcecc2dfe311b7be189758a394dc9ee9	bin120	3.49281e-06	Archaea	Nanoarchaeota	Nanoarchaeia	Woesearchaeales	Woesearchaeales	Woesearchaeales	uncultured_bacterium
																																																	cb22039af924da8da9ff6ddfecfcf3c2	bin120	1.73851e-05	Archaea	Nanoarchaeota	Nanoarchaeia	Woesearchaeales	Woesearchaeales	Woesearchaeales	uncultured_bacterium
																																																	064f4da6dc2ed59da5cb9729992ed921	bin120	1.59976e-05	Archaea	Nanoarchaeota	Nanoarchaeia	Woesearchaeales	Woesearchaeales	Woesearchaeales	uncultured_bacterium
																																																	badf7f3aa8c0c7e3303c2473218f8cc4	bin120	3.12779e-06	Archaea	Nanoarchaeota	Nanoarchaeia	Woesearchaeales	Woesearchaeales	Woesearchaeales	uncultured_bacterium
																																																	4c78578945263b4837e8d7e96004415f	bin121	2.43273e-06	Archaea	Nanoarchaeota	Nanoarchaeia	Woesearchaeales	Woesearchaeales	Woesearchaeales	uncultured_bacterium
																																																	7a0266803d67e4bc346e00598f943d96	bin121	8.68447e-06	Archaea	Nanoarchaeota	Nanoarchaeia	Woesearchaeales	Woesearchaeales	Woesearchaeales	uncultured_bacterium
																																																	27e71a7c175503eeb96b508afa232362	bin121	3.13244e-06	Archaea	Nanoarchaeota	Nanoarchaeia	Woesearchaeales	Woesearchaeales	Woesearchaeales	uncultured_bacterium
																																																	241834d9574fa3bd4f002d72eddd57d5	bin121	6.98563e-06	Archaea	Nanoarchaeota	Nanoarchaeia	Woesearchaeales	Woesearchaeales	Woesearchaeales	uncultured_bacterium
																																																	3259d6fa8d6eddc2eeb12fcf96b6401c	bin121	7.64234e-06	Archaea	Nanoarchaeota	Nanoarchaeia	Woesearchaeales	Woesearchaeales	Woesearchaeales	uncultured_bacterium
																																																	72fa8993b584312266dd7fbe575de9d3	bin121	7.29496e-06	Archaea	Nanoarchaeota	Nanoarchaeia	Woesearchaeales	Woesearchaeales	Woesearchaeales	uncultured_bacterium
																																																	cd7c115ae5818ec1a42d0c12e11f68ed	bin121	1.04415e-06	Archaea	Nanoarchaeota	Nanoarchaeia	Woesearchaeales	Woesearchaeales	Woesearchaeales	uncultured_bacterium
																																																	dd9cf6ccb3270ac9aac279dd5edf203f	bin121	3.47977e-07	Archaea	Nanoarchaeota	Nanoarchaeia	Woesearchaeales	Woesearchaeales	Woesearchaeales	uncultured_bacterium
																																																	e31ab1009cc8a507e6bc753026c16bfc	bin121	6.96073e-07	Archaea	Nanoarchaeota	Nanoarchaeia	Woesearchaeales	Woesearchaeales	Woesearchaeales	uncultured_bacterium
																																																	dbeec33866b9d8914b3bb4195db5e6b2	bin121	6.96073e-07	Archaea	Nanoarchaeota	Nanoarchaeia	Woesearchaeales	Woesearchaeales	Woesearchaeales	uncultured_bacterium
																																																	42ad805cff41fe34ab099cd615820cbc	bin121	1.04447e-06	Archaea	Nanoarchaeota	Nanoarchaeia	Woesearchaeales	Woesearchaeales	Woesearchaeales	uncultured_bacterium
																																																	cdef972d43b87d43edb47457db8898e2	bin121	1.04311e-06	Archaea	Nanoarchaeota	Nanoarchaeia	Woesearchaeales	Woesearchaeales	Woesearchaeales	uncultured_bacterium
																																																	bccaeb9ad0c5150bde31c45c1ab7ec13	bin121	6.95042e-07	Archaea	Nanoarchaeota	Nanoarchaeia	Woesearchaeales	Woesearchaeales	Woesearchaeales	uncultured_bacterium
																																																	3b876596aafe332b2cd751dec3a90888	bin121	1.74024e-06	Archaea	Nanoarchaeota	Nanoarchaeia	Woesearchaeales	Woesearchaeales	Woesearchaeales	uncultured_bacterium
																																																	0be6f6137f2f4cf15d73313aff3ad434	bin121	1.74307e-06	Archaea	Nanoarchaeota	Nanoarchaeia	Woesearchaeales	SCGC_AAA011-D5	SCGC_AAA011-D5	Candidatus_Staskawiczbacteria
																																																	5c9f42c14d9f334fae6ab68e5f615a36	bin121	3.48048e-07	Archaea	Nanoarchaeota	Nanoarchaeia	Woesearchaeales	SCGC_AAA011-D5	SCGC_AAA011-D5	Candidatus_Staskawiczbacteria
																																																	228bf016efa61de7df26b8c4d92fa6b2	bin121	6.96465e-07	Archaea	Nanoarchaeota	Nanoarchaeia	Woesearchaeales	SCGC_AAA011-D5	SCGC_AAA011-D5	NA
																																																	6f04e43298f15c917bd39663a583af89	bin121	1.74018e-06	Archaea	Nanoarchaeota	Nanoarchaeia	Woesearchaeales	Woesearchaeales	Woesearchaeales	uncultured_bacterium
																																																	9fbe0fb2841a388affb864902cabcee8	bin121	7.317e-06	Archaea	Nanoarchaeota	Nanoarchaeia	Woesearchaeales	Woesearchaeales	Woesearchaeales	uncultured_bacterium
																																																	00d481645a2cf596b47c64c1e80068fc	bin121	5.22073e-06	Archaea	Nanoarchaeota	Nanoarchaeia	Woesearchaeales	Woesearchaeales	Woesearchaeales	uncultured_bacterium
																																																	1c0de58d4a6d56aeb52b634ab5ac5e50	bin121	8.37157e-05	Archaea	Nanoarchaeota	Nanoarchaeia	Woesearchaeales	Woesearchaeales	Woesearchaeales	uncultured_bacterium
																																																	6a1d8a3e9505cb9cc40a847a191a5a73	bin121	6.60638e-06	Archaea	Nanoarchaeota	Nanoarchaeia	Woesearchaeales	Woesearchaeales	Woesearchaeales	uncultured_bacterium
																																																	62ed2cb4ad271506c793e978a2601bea	bin121	7.317e-06	Archaea	Nanoarchaeota	Nanoarchaeia	Woesearchaeales	Woesearchaeales	Woesearchaeales	uncultured_bacterium
																																																	b9decfe39ad2bca610555ea2be88719a	bin121	2.4688e-05	Archaea	Nanoarchaeota	Nanoarchaeia	Woesearchaeales	Woesearchaeales	Woesearchaeales	uncultured_bacterium
																																																	fc3c55ba94a2ec3883696010e9022f1d	bin121	1.56908e-05	Archaea	Nanoarchaeota	Nanoarchaeia	Woesearchaeales	Woesearchaeales	Woesearchaeales	uncultured_bacterium
																																																	c2bead82bb4f476b09d891edf4adc834	bin121	1.46433e-05	Archaea	Nanoarchaeota	Nanoarchaeia	Woesearchaeales	Woesearchaeales	Woesearchaeales	uncultured_bacterium
																																																	6001bc4ed394b9b2092f7e26e5a35d68	bin121	0.000473989	Archaea	Nanoarchaeota	Nanoarchaeia	Woesearchaeales	Woesearchaeales	Woesearchaeales	uncultured_bacterium
																																																	483000f8abe35eaade4cec4db55abe9e	bin121	2.08623e-05	Archaea	Nanoarchaeota	Nanoarchaeia	Woesearchaeales	Woesearchaeales	Woesearchaeales	uncultured_bacterium
																																																	b451bada67fc6ceca6b02298fe245bff	bin121	1.38952e-06	Archaea	Nanoarchaeota	Nanoarchaeia	Woesearchaeales	Woesearchaeales	Woesearchaeales	uncultured_bacterium
																																																	9753a7bda4f5be33599b1721155283e9	bin121	1.74018e-05	Archaea	Nanoarchaeota	Nanoarchaeia	Woesearchaeales	Woesearchaeales	Woesearchaeales	uncultured_bacterium
																																																	cee7e1173109615c271bf42e2de5c876	bin121	9.0658e-06	Archaea	Nanoarchaeota	Nanoarchaeia	Woesearchaeales	Woesearchaeales	Woesearchaeales	uncultured_bacterium
																																																	ca4a199a4d06577ed65f9c2767da137d	bin121	4.3075e-05	Archaea	Nanoarchaeota	Nanoarchaeia	Woesearchaeales	Woesearchaeales	Woesearchaeales	uncultured_bacterium
																																																	4b21fbfa9282b97619c5d1d93225afd5	bin121	6.95065e-07	Archaea	Nanoarchaeota	Nanoarchaeia	Woesearchaeales	Woesearchaeales	Woesearchaeales	uncultured_bacterium
																																																	98ed4aee3fb6cd3cb2686398ac5ec34a	bin121	6.62772e-06	Archaea	Nanoarchaeota	Nanoarchaeia	Woesearchaeales	Woesearchaeales	Woesearchaeales	uncultured_bacterium
																																																	35308201e4c01affe44812c1bc32c621	bin121	6.25559e-06	Archaea	Nanoarchaeota	Nanoarchaeia	Woesearchaeales	Woesearchaeales	Woesearchaeales	uncultured_bacterium
																																																	d2d36e035c9e6d6625a74168ffc0fabc	bin121	5.93778e-06	Archaea	Nanoarchaeota	Nanoarchaeia	Woesearchaeales	Woesearchaeales	Woesearchaeales	uncultured_bacterium
																																																	b4125462bd21e84ba4cd66248be7fb82	bin121	1.0462e-06	Archaea	Nanoarchaeota	Nanoarchaeia	Woesearchaeales	Woesearchaeales	Woesearchaeales	uncultured_bacterium
																																																	62a90df8ed060b407d2e412f6598e8da	bin121	1.74116e-06	Archaea	Nanoarchaeota	Nanoarchaeia	Woesearchaeales	Woesearchaeales	Woesearchaeales	uncultured_bacterium
																																																	0ac04ae81b3f60e21296203480ea7f6e	bin121	1.7376e-06	Archaea	Nanoarchaeota	Nanoarchaeia	Woesearchaeales	Woesearchaeales	Woesearchaeales	uncultured_bacterium
																																																	e633f38c259e4a25fcdfc26bfdf02491	bin121	2.43634e-06	Archaea	Nanoarchaeota	Nanoarchaeia	Woesearchaeales	Woesearchaeales	Woesearchaeales	uncultured_bacterium
																																																	a18775f7fa75f2d5baf5f83bbb1f818e	bin121	8.70299e-06	Archaea	Nanoarchaeota	Nanoarchaeia	Woesearchaeales	Woesearchaeales	Woesearchaeales	uncultured_bacterium
																																																	b6253e1a5eae60ec97a1e3fef1f8c2cf	bin121	8.68447e-06	Archaea	Nanoarchaeota	Nanoarchaeia	Woesearchaeales	Woesearchaeales	Woesearchaeales	uncultured_bacterium
																																																	dd6d30ec40be3eb88360dc8011706f4d	bin121	1.38952e-06	Archaea	Nanoarchaeota	Nanoarchaeia	Woesearchaeales	Woesearchaeales	Woesearchaeales	uncultured_bacterium
																																																	fd70a82b862f97259009e3552dba88c0	bin121	3.16115e-05	Archaea	Nanoarchaeota	Nanoarchaeia	Woesearchaeales	Woesearchaeales	Woesearchaeales	uncultured_bacterium
																																																	84d542f600863904c78422c609018b48	bin121	1.64325e-05	Archaea	Nanoarchaeota	Nanoarchaeia	Woesearchaeales	Woesearchaeales	Woesearchaeales	uncultured_bacterium
																																																	794028f0d410d9665477e622e1b112a5	bin121	1.25056e-05	Archaea	Nanoarchaeota	Nanoarchaeia	Woesearchaeales	Woesearchaeales	Woesearchaeales	uncultured_bacterium
																																																	cf56b9acb6f4dd5033c9db41f7e78688	bin121	0.000256055	Archaea	Nanoarchaeota	Nanoarchaeia	Woesearchaeales	Woesearchaeales	Woesearchaeales	uncultured_bacterium
																																																	7b91660e21e34104b4326735eb484632	bin121	8.59536e-05	Archaea	Nanoarchaeota	Nanoarchaeia	Woesearchaeales	Woesearchaeales	Woesearchaeales	uncultured_bacterium
																																																	85ab1987c65baf475df8d8a1fda4d980	bin121	2.43215e-06	Archaea	Nanoarchaeota	Nanoarchaeia	Woesearchaeales	Woesearchaeales	Woesearchaeales	uncultured_bacterium
																																																	174edb43d2471f55fddd7e7035fde6d1	bin122	5.93778e-06	Archaea	Nanoarchaeota	Nanoarchaeia	Woesearchaeales	Woesearchaeales	Woesearchaeales	uncultured_bacterium
																																																	ed2f880f777fd5d4731b7fd2ff95c447	bin122	4.51593e-06	Archaea	Nanoarchaeota	Nanoarchaeia	Woesearchaeales	Woesearchaeales	Woesearchaeales	uncultured_bacterium
																																																	2db28058efcd4df7cfe7dea9a51af4a2	bin122	1.85192e-05	Archaea	Nanoarchaeota	Nanoarchaeia	Woesearchaeales	Woesearchaeales	Woesearchaeales	uncultured_bacterium
																																																	475295b1c8892dedb5aa9409595ab869	bin122	6.25282e-06	Archaea	Nanoarchaeota	Nanoarchaeia	Woesearchaeales	Woesearchaeales	Woesearchaeales	uncultured_bacterium
																																																	784bdfd4c081ec85fa36d9797fb2a5bb	bin122	2.78439e-06	Archaea	Nanoarchaeota	Nanoarchaeia	Woesearchaeales	Woesearchaeales	Woesearchaeales	uncultured_bacterium
																																																	e42634e8ff5ab0eb227250f07067bbd0	bin122	2.43634e-06	Archaea	Nanoarchaeota	Nanoarchaeia	Woesearchaeales	Woesearchaeales	Woesearchaeales	uncultured_bacterium
																																																	94c851c0caeca5286539aefe0a32c317	bin122	2.4415e-06	Archaea	Nanoarchaeota	Nanoarchaeia	Woesearchaeales	Woesearchaeales	Woesearchaeales	uncultured_bacterium
																																																	7c4a48df2e58ada85b04e6af4398ecd2	bin122	4.88994e-06	Archaea	Nanoarchaeota	Nanoarchaeia	Woesearchaeales	Woesearchaeales	Woesearchaeales	uncultured_bacterium
																																																	e97ebad783d5a6612bda041855aa421b	bin122	1.07735e-05	Archaea	Nanoarchaeota	Nanoarchaeia	Woesearchaeales	Woesearchaeales	Woesearchaeales	uncultured_bacterium
																																																	802bca74c974a06b56f394e00f33d2d9	bin122	1.38952e-06	Archaea	Nanoarchaeota	Nanoarchaeia	Woesearchaeales	Woesearchaeales	Woesearchaeales	uncultured_bacterium
																																																	4744841f1f2cfe789fc7601fdac77eef	bin122	4.17245e-06	Archaea	Nanoarchaeota	Nanoarchaeia	Woesearchaeales	Woesearchaeales	Woesearchaeales	uncultured_bacterium
																																																	e2cf149029aad0c0034ebd8665f01a21	bin122	4.94763e-05	Archaea	Nanoarchaeota	Nanoarchaeia	Woesearchaeales	Woesearchaeales	Woesearchaeales	uncultured_bacterium
																																																	2ad518f02e49311105a955f271a12621	bin122	1.04429e-06	Archaea	Nanoarchaeota	Nanoarchaeia	Woesearchaeales	Woesearchaeales	Woesearchaeales	uncultured_bacterium
																																																	923a10032c230425891562e7c00cc006	bin122	6.96465e-06	Archaea	Nanoarchaeota	Nanoarchaeia	Woesearchaeales	Woesearchaeales	Woesearchaeales	uncultured_bacterium
																																																	853df54f2f74f546c8e713872eafcb7d	bin122	2.09319e-06	Archaea	Nanoarchaeota	Nanoarchaeia	Woesearchaeales	Woesearchaeales	Woesearchaeales	uncultured_bacterium
																																																	ab45566e7f299c880ffcf7a5991424e4	bin122	2.43273e-06	Archaea	Nanoarchaeota	Nanoarchaeia	Woesearchaeales	Woesearchaeales	Woesearchaeales	uncultured_bacterium
																																																	d7e3ea5a1147b4f685b8729d8e6d0032	bin122	5.92845e-06	Archaea	Nanoarchaeota	Nanoarchaeia	Woesearchaeales	Woesearchaeales	Woesearchaeales	uncultured_bacterium
																																																	c7c1604f5e0f18d0f82d521dc6c25ff9	bin122	2.44497e-06	Archaea	Nanoarchaeota	Nanoarchaeia	Woesearchaeales	Woesearchaeales	Woesearchaeales	uncultured_bacterium
																																																	57a92188f1b41658e04d1ee7cf0f6eb0	bin122	2.23061e-05	Archaea	Nanoarchaeota	Nanoarchaeia	Woesearchaeales	Woesearchaeales	Woesearchaeales	uncultured_bacterium
																																																	8fa89a0be8787c072aaeb7d15ffb7079	bin122	6.97441e-07	Archaea	Nanoarchaeota	Nanoarchaeia	Woesearchaeales	Woesearchaeales	Woesearchaeales	uncultured_bacterium
																																																	416a32e78c42c2d7ad8c66c0dda28801	bin122	1.04731e-06	Archaea	Nanoarchaeota	Nanoarchaeia	Woesearchaeales	Woesearchaeales	Woesearchaeales	uncultured_bacterium
																																																	105604f5795acaa93dcf9e3d357ae427	bin122	1.95008e-05	Archaea	Nanoarchaeota	Nanoarchaeia	Woesearchaeales	Woesearchaeales	Woesearchaeales	uncultured_bacterium
																																																	230d286326f94d031f388c0fd8e87697	bin122	1.29041e-05	Archaea	Nanoarchaeota	Nanoarchaeia	Woesearchaeales	Woesearchaeales	Woesearchaeales	uncultured_bacterium
																																																	cd3b38315e52cb279cd133ef3d464425	bin122	6.60357e-06	Archaea	Nanoarchaeota	Nanoarchaeia	Woesearchaeales	Woesearchaeales	Woesearchaeales	uncultured_bacterium
																																																	e3a34eac83b6cf8ee27c3a2c38de3a7c	bin122	1.74024e-06	Archaea	Nanoarchaeota	Nanoarchaeia	Woesearchaeales	Woesearchaeales	Woesearchaeales	uncultured_bacterium
																																																	fbb27a631cde0e05b84f2dc344b4f3cf	bin122	1.7436e-06	Archaea	Nanoarchaeota	Nanoarchaeia	Woesearchaeales	Woesearchaeales	Woesearchaeales	uncultured_bacterium
																																																	0b6ace47be363b6bc3df86ee2e9f655e	bin122	3.09858e-05	Archaea	Nanoarchaeota	Nanoarchaeia	Woesearchaeales	Woesearchaeales	Woesearchaeales	uncultured_bacterium
																																																	a46fe6f4435030ec0326be3d104bba24	bin122	1.74641e-06	Archaea	Nanoarchaeota	Nanoarchaeia	Woesearchaeales	Woesearchaeales	Woesearchaeales	uncultured_bacterium
																																																	6c2387de4e5c9ef514e311a1d540d7a1	bin122	1.38952e-06	Archaea	Nanoarchaeota	Nanoarchaeia	Woesearchaeales	Woesearchaeales	Woesearchaeales	uncultured_bacterium
																																																	fb74b27e6e4bd28b6a8535dd38f24f74	bin122	1.38952e-06	Archaea	Nanoarchaeota	Nanoarchaeia	Woesearchaeales	Woesearchaeales	Woesearchaeales	uncultured_bacterium
																																																	070988f1a8d8b8108243042f6c757b5a	bin122	1.38952e-06	Archaea	Nanoarchaeota	Nanoarchaeia	Woesearchaeales	Woesearchaeales	Woesearchaeales	uncultured_bacterium
																																																	0b93d4fb8dda5925d2080d44ccb39817	bin122	6.97226e-07	Archaea	Nanoarchaeota	Nanoarchaeia	Woesearchaeales	Woesearchaeales	Woesearchaeales	uncultured_bacterium
																																																	c42219624bc2b0d22907a1bd00d1b40c	bin122	1.04889e-06	Archaea	NA	NA	NA	NA	NA	NA
																																																	a62f3af28d258cc647d7c77d79697b73	bin122	1.04214e-06	Archaea	Nanoarchaeota	Nanoarchaeia	Woesearchaeales	Woesearchaeales	Woesearchaeales	uncultured_bacterium
																																																	d2dd7d4bc5bd1deb0fbb4d71893ccd70	bin122	6.95515e-07	Archaea	Nanoarchaeota	Nanoarchaeia	Woesearchaeales	Woesearchaeales	Woesearchaeales	unidentified_archaeon
																																																	f2ce7c5ef95dff7439f346a572c991a3	bin122	1.04311e-06	Archaea	Nanoarchaeota	Nanoarchaeia	Woesearchaeales	Woesearchaeales	Woesearchaeales	uncultured_bacterium
																																																	944f3ad174dc96931af757b4c04cb8fe	bin125	2.09211e-06	Archaea	NA	NA	NA	NA	NA	NA
																																																	b7ff87761557c124284c30b6d4e7f638	bin123	1.04707e-06	Archaea	Nanoarchaeota	Nanoarchaeia	Woesearchaeales	GW2011_GWC1_47_15	GW2011_GWC1_47_15	uncultured_archaeon
																																																	8658e73b400fa9e2c21518e5f0702a2c	bin123	6.95634e-07	Archaea	Nanoarchaeota	Nanoarchaeia	Woesearchaeales	GW2011_GWC1_47_15	GW2011_GWC1_47_15	uncultured_archaeon
																																																	43396733dbab85d0145de3067f1984ac	bin123	4.51593e-06	Archaea	Nanoarchaeota	Nanoarchaeia	Woesearchaeales	GW2011_GWC1_47_15	GW2011_GWC1_47_15	uncultured_archaeon
																																																	e3ead2a1c52530aa7c948294c33224d5	bin123	6.25282e-06	Archaea	NA	NA	NA	NA	NA	NA
																																																	1fabd27e24f391a0c4392cb7b2a41bf3	bin123	1.04784e-06	Archaea	Nanoarchaeota	Nanoarchaeia	Woesearchaeales	Woesearchaeales	Woesearchaeales	NA
																																																	d36bde74e60e58e1ba0cb6b8d4502172	bin123	4.51823e-06	Archaea	Nanoarchaeota	Nanoarchaeia	Woesearchaeales	GW2011_GWC1_47_15	GW2011_GWC1_47_15	NA
																																																	49daa2174477dee4d6c18b670a0e66f0	bin123	1.28933e-05	Archaea	Nanoarchaeota	Nanoarchaeia	Woesearchaeales	SCGC_AAA011-D5	SCGC_AAA011-D5	uncultured_euryarchaeote
																																																	f5fba39a8e9b5a283dc2079a312a544f	bin123	1.74024e-06	Archaea	Nanoarchaeota	Nanoarchaeia	Woesearchaeales	NA	NA	NA
																																																	863fa6cc8a771a94d5964ca9292a4955	bin123	7.6495e-06	Archaea	Nanoarchaeota	Nanoarchaeia	Woesearchaeales	GW2011_GWC1_47_15	GW2011_GWC1_47_15	uncultured_archaeon
																																																	c1b0ea29478d53a6701b6e63bd31c5ba	bin123	2.4343e-06	Archaea	Nanoarchaeota	Nanoarchaeia	Woesearchaeales	GW2011_GWC1_47_15	GW2011_GWC1_47_15	uncultured_archaeon
																																																	7c5083b9f1736887cd771b7cc09d5398	bin123	1.04889e-05	Archaea	Nanoarchaeota	Nanoarchaeia	Woesearchaeales	GW2011_GWC1_47_15	GW2011_GWC1_47_15	uncultured_archaeon
																																																	d89bf33939ae528de583ab6d28afa056	bin123	2.79425e-06	Archaea	Nanoarchaeota	Nanoarchaeia	Woesearchaeales	GW2011_GWC1_47_15	GW2011_GWC1_47_15	uncultured_archaeon
																																																	98f845906e99883d25085b4f0f923d17	bin123	4.8948e-06	Archaea	Nanoarchaeota	Nanoarchaeia	Woesearchaeales	NA	NA	NA
																																																	ab3a2112c00db5a53e8499d417d31afe	bin123	1.74099e-06	Archaea	NA	NA	NA	NA	NA	NA
																																																	fdf2af4dbce9ec385825633090b5b2a8	bin123	4.19554e-06	Archaea	NA	NA	NA	NA	NA	NA
																																																	a61e5faa8759a88c0d0f108915cde747	bin123	6.99257e-07	Archaea	Nanoarchaeota	Nanoarchaeia	Woesearchaeales	SCGC_AAA011-D5	SCGC_AAA011-D5	NA
																																																	4eec02cd004825ff0645c3598422a0ce	bin123	3.48947e-07	Archaea	Nanoarchaeota	Nanoarchaeia	Woesearchaeales	SCGC_AAA011-D5	SCGC_AAA011-D5	uncultured_euryarchaeote
																																																	8819a34eaa9fe592d165a4626b114875	bin123	2.33352e-05	Archaea	NA	NA	NA	NA	NA	NA
																																																	d2c970e586d48fb112e980047289217e	bin123	1.74393e-06	Archaea	NA	NA	NA	NA	NA	NA
																																																	cfaeeecbb902144233a0d211ddf74a59	bin123	1.39234e-06	Archaea	Nanoarchaeota	Nanoarchaeia	Woesearchaeales	NA	NA	NA
																																																	31521d568774ab97de0826502f530528	bin123	8.35632e-06	Archaea	NA	NA	NA	NA	NA	NA
																																																	ad6c5692f6315bc0990b78f44dcbaedf	bin123	2.79425e-06	Archaea	NA	NA	NA	NA	NA	NA
																																																	1752048e6438bfed40d7d940a533878c	bin123	2.44497e-06	Archaea	Nanoarchaeota	Nanoarchaeia	Woesearchaeales	NA	NA	NA
																																																	de7326f9bb89bad8911c5632375a5202	bin123	1.38952e-06	Archaea	Nanoarchaeota	Nanoarchaeia	Woesearchaeales	SCGC_AAA011-D5	SCGC_AAA011-D5	uncultured_euryarchaeote
																																																	461d7a50980ab9f2b4f23ea996c5ac6a	bin123	2.61407e-05	Archaea	Nanoarchaeota	Nanoarchaeia	Woesearchaeales	SCGC_AAA011-D5	SCGC_AAA011-D5	uncultured_euryarchaeote
																																																	8b95f32ab9fc44869c7914d75398c57e	bin123	1.04267e-06	Archaea	Nanoarchaeota	Nanoarchaeia	Woesearchaeales	SCGC_AAA011-D5	SCGC_AAA011-D5	uncultured_euryarchaeote
																																																	38a08a98776e43537920d9ccd4e8fd1f	bin123	1.04302e-06	Archaea	Nanoarchaeota	Nanoarchaeia	Woesearchaeales	SCGC_AAA011-D5	SCGC_AAA011-D5	uncultured_euryarchaeote
																																																	cba94087a9a127d1469a084f52508fd1	bin123	7.6589e-06	Archaea	Nanoarchaeota	Nanoarchaeia	Woesearchaeales	GW2011_GWC1_47_15	GW2011_GWC1_47_15	uncultured_archaeon
																																																	4868d1a6471ef286bcb6d5442be654fb	bin123	1.04429e-06	Archaea	Nanoarchaeota	Nanoarchaeia	Woesearchaeales	GW2011_GWC1_47_15	GW2011_GWC1_47_15	uncultured_archaeon
																																																	a0fdf642eece70281312cf3a2633e12f	bin123	1.74078e-06	Archaea	Nanoarchaeota	Nanoarchaeia	Woesearchaeales	GW2011_GWC1_47_15	GW2011_GWC1_47_15	uncultured_archaeon
																																																	ae90cc5306d1ae8844829363679ef9bc	bin124	3.34586e-05	Archaea	Nanoarchaeota	Nanoarchaeia	Woesearchaeales	SCGC_AAA011-D5	SCGC_AAA011-D5	NA
																																																	2472409e564071f3a0ed6453d5de12af	bin124	2.09189e-06	Archaea	Nanoarchaeota	Nanoarchaeia	Woesearchaeales	SCGC_AAA011-D5	SCGC_AAA011-D5	NA
																																																	e39e8c5303afcc5ceb89ee3d2543c98d	bin124	1.73852e-06	Archaea	Nanoarchaeota	Nanoarchaeia	Woesearchaeales	SCGC_AAA011-D5	SCGC_AAA011-D5	NA
																																																	ea0aa62f851b0901c7a14563af8e8180	bin124	2.08893e-06	Archaea	Nanoarchaeota	Nanoarchaeia	Woesearchaeales	SCGC_AAA011-D5	SCGC_AAA011-D5	NA
																																																	11ffdb43d9cdaf24bbae8fcf83efc4b6	bin124	2.79703e-06	Archaea	Nanoarchaeota	Nanoarchaeia	Woesearchaeales	SCGC_AAA011-D5	SCGC_AAA011-D5	NA
																																																	ba03244a4757378c9857e64121cf723d	bin124	1.04889e-06	Archaea	NA	NA	NA	NA	NA	NA
																																																	fae3a7b44504a53931e47a0975f5a77f	bin124	1.04574e-05	Archaea	Nanoarchaeota	Nanoarchaeia	Woesearchaeales	GW2011_GWC1_47_15	GW2011_GWC1_47_15	NA
																																																	ca86c667d8fdd3846c5b7aef96e0af59	bin124	3.82286e-06	Archaea	Nanoarchaeota	Nanoarchaeia	Woesearchaeales	NA	NA	NA
																																																	1267d2a03de78045df9eef27ac7843f3	bin124	5.56327e-06	Archaea	Nanoarchaeota	Nanoarchaeia	Woesearchaeales	NA	NA	NA
																																																	90bdc877ed454b62c364412644c37d9c	bin124	2.43165e-06	Archaea	Nanoarchaeota	Nanoarchaeia	Woesearchaeales	NA	NA	NA
																																																	64e15b50d97327286f5a014538cab4b1	bin124	3.14666e-06	Archaea	Nanoarchaeota	Nanoarchaeia	Woesearchaeales	SCGC_AAA011-D5	SCGC_AAA011-D5	uncultured_euryarchaeote
																																																	4e279b9c35d520e9bb9a6e0970ca6f74	bin124	1.32403e-05	Archaea	Nanoarchaeota	Nanoarchaeia	Woesearchaeales	SCGC_AAA011-D5	SCGC_AAA011-D5	uncultured_euryarchaeote
																																																	11cfced286c117a05c771766ea070237	bin124	6.63635e-06	Archaea	NA	NA	NA	NA	NA	NA
																																																	a07c883ba3040682d9995b536cf7154c	bin124	1.88086e-05	Archaea	NA	NA	NA	NA	NA	NA
																																																	0b5a8f9ca680ed426dda8848f5ffc37d	bin124	1.04214e-06	Archaea	NA	NA	NA	NA	NA	NA
																																																	2a1772d2372c389d91b8ed4ccb056a16	bin124	6.96857e-07	Archaea	Nanoarchaeota	Nanoarchaeia	Woesearchaeales	SCGC_AAA011-D5	SCGC_AAA011-D5	uncultured_euryarchaeote
																																																	78bb822f9612b88577df52e8f1838dea	bin124	2.4474e-06	Archaea	Nanoarchaeota	Nanoarchaeia	Woesearchaeales	SCGC_AAA011-D5	SCGC_AAA011-D5	uncultured_euryarchaeote
																																																	0b97f42896b25065b131d960b3b7519d	bin124	1.18188e-05	Archaea	NA	NA	NA	NA	NA	NA
																																																	f1bd5baf12bb880f24f6d2dff3313b9e	bin124	1.04605e-06	Archaea	Nanoarchaeota	Nanoarchaeia	Woesearchaeales	SCGC_AAA011-D5	SCGC_AAA011-D5	uncultured_euryarchaeote
																																																	5ddf29128cfcf7beb5beafde92a03c4c	bin124	2.4474e-06	Archaea	NA	NA	NA	NA	NA	NA
																																																	27bf3d1dd61ea23701d2fbc1befd4c03	bin124	3.12934e-06	Archaea	Nanoarchaeota	Nanoarchaeia	Woesearchaeales	NA	NA	NA
																																																	f9fda84b127f39974c90bf26d491f02a	bin124	1.04554e-06	Archaea	NA	NA	NA	NA	NA	NA
																																																	4de2469ff6d6f4bc364020df9aa014f0	bin124	1.04889e-06	Archaea	NA	NA	NA	NA	NA	NA
																																																	81fe1b7bc601d6ae2c0542dbe4dc6dce	bin124	2.96572e-05	Archaea	NA	NA	NA	NA	NA	NA
																																																	311c767f1449f7f6589604f01ded8e71	bin124	6.98204e-07	Archaea	Nanoarchaeota	Nanoarchaeia	Woesearchaeales	NA	NA	NA
																																																	1b0d9c39a1a7b371d7cfa7656a9751c8	bin124	2.44079e-06	Archaea	NA	NA	NA	NA	NA	NA
																																																	5711bcf121a1b9f6881caead9338fd71	bin124	6.96257e-06	Archaea	Nanoarchaeota	Nanoarchaeia	Woesearchaeales	SCGC_AAA011-D5	SCGC_AAA011-D5	uncultured_euryarchaeote
																																																	c25892238316e31a473bae524558c6ee	bin124	1.73879e-06	Archaea	Nanoarchaeota	Nanoarchaeia	Woesearchaeales	SCGC_AAA011-D5	SCGC_AAA011-D5	uncultured_euryarchaeote
																																																	f1469301a623ca4b2f9f5845d269fc98	bin124	1.04415e-06	Archaea	Nanoarchaeota	Nanoarchaeia	Woesearchaeales	SCGC_AAA011-D5	SCGC_AAA011-D5	uncultured_euryarchaeote
																																																	70f4833d7e595a8339220214b692772e	bin124	5.21281e-06	Archaea	Nanoarchaeota	Nanoarchaeia	Woesearchaeales	SCGC_AAA011-D5	SCGC_AAA011-D5	uncultured_euryarchaeote
																																																	66f4eab75f84552b22094d921c097531	bin124	2.78439e-06	Archaea	NA	NA	NA	NA	NA	NA
																																																	f46e720138e268c66938d95ad0367c99	bin124	2.44497e-06	Archaea	NA	NA	NA	NA	NA	NA
																																																	7c7a5f70a7305c94cf4964bfcd4f3002	bin124	3.48947e-07	Archaea	NA	NA	NA	NA	NA	NA
																																																	eb03babd3666f00b5761f7af9aca9645	bin124	1.74342e-06	Archaea	Nanoarchaeota	Nanoarchaeia	Woesearchaeales	SCGC_AAA011-D5	SCGC_AAA011-D5	uncultured_euryarchaeote
																																																	f6e761da82f9936412bf7d0760507652	bin124	3.47817e-07	Archaea	Nanoarchaeota	Nanoarchaeia	Woesearchaeales	SCGC_AAA011-D5	SCGC_AAA011-D5	Candidatus_Staskawiczbacteria
																																																	df232c0f57a6ed7b0ae31ac4512f2db8	bin124	1.04889e-06	Archaea	Nanoarchaeota	Nanoarchaeia	Woesearchaeales	SCGC_AAA011-D5	SCGC_AAA011-D5	uncultured_euryarchaeote
																																																	bbe9f838a5277a9743c398102ab82c1a	bin124	1.04425e-06	Archaea	Nanoarchaeota	Nanoarchaeia	Woesearchaeales	SCGC_AAA011-D5	SCGC_AAA011-D5	Candidatus_Staskawiczbacteria
																																																	16c9cf451cd8a439870c7d463b5082b9	bin124	1.39237e-05	Archaea	Nanoarchaeota	Nanoarchaeia	Woesearchaeales	SCGC_AAA011-D5	SCGC_AAA011-D5	Candidatus_Staskawiczbacteria
																																																	dbbc19d8eb0db3a32406803fa4c5bc79	bin124	1.74641e-06	Archaea	Nanoarchaeota	Nanoarchaeia	Woesearchaeales	SCGC_AAA011-D5	SCGC_AAA011-D5	NA
																																																	ac1fc9c95cdaee5b17693bf35bfdfc91	bin124	6.95065e-07	Archaea	Nanoarchaeota	Nanoarchaeia	Woesearchaeales	NA	NA	NA
																																																	202485b851fbd1c4aed4f5cde12f7391	bin124	6.97465e-07	Archaea	NA	NA	NA	NA	NA	NA
																																																	fe8816272f51124aa52ea935e29037d2	bin124	1.74551e-06	Archaea	NA	NA	NA	NA	NA	NA
																																																	b4fb382c081a977d1f2c0da2d3311ff9	bin125	1.74641e-06	Archaea	NA	NA	NA	NA	NA	NA
																																																	b7e75f65ae1569d6ac21240253bb49c3	bin125	3.47379e-07	Archaea	Nanoarchaeota	Nanoarchaeia	Woesearchaeales	GW2011_GWC1_47_15	GW2011_GWC1_47_15	uncultured_archaeon
																																																	284dd0defd1e0fc3185516c3fd1bcba4	bin125	2.79425e-06	Archaea	NA	NA	NA	NA	NA	NA
																																																	7aa8066ac3b89e300d8ba9f642642cd9	bin125	2.44497e-06	Archaea	Nanoarchaeota	Nanoarchaeia	Woesearchaeales	GW2011_GWC1_47_15	GW2011_GWC1_47_15	uncultured_archaeon
																																																	df3c3f698fabcc7e8d12855db4e5d593	bin125	0.000275642	Archaea	NA	NA	NA	NA	NA	NA
																																																	8573736efb55ee75d801413611594e25	bin125	1.04596e-06	Archaea	NA	NA	NA	NA	NA	NA
																																																	dc289d941a4f1b9abb55de8c73214870	bin125	1.325e-05	Archaea	NA	NA	NA	NA	NA	NA
																																																	a05ad79e2ec722361113975ef1029b1c	bin125	0.000576428	Archaea	NA	NA	NA	NA	NA	NA
																																																	41c819ec69c6c4a4861fad443025c0a0	bin125	1.74307e-06	Archaea	NA	NA	NA	NA	NA	NA
																																																	5d45c6b10f5a6b3322e79f9e4dc1208d	bin125	6.95764e-07	Archaea	Nanoarchaeota	Nanoarchaeia	Woesearchaeales	NA	NA	NA
																																																	ff255962b23fa56cab41e955b8bf6e5a	bin125	1.73778e-06	Archaea	NA	NA	NA	NA	NA	NA
																																																	9f7db6a6610c31e6ef003704886400c8	bin125	0.000252895	Archaea	Nanoarchaeota	Nanoarchaeia	Woesearchaeales	SCGC_AAA011-D5	SCGC_AAA011-D5	NA
																																																	56a7a9a4308f757bbfda0f1aaed12bc0	bin125	1.39338e-06	Archaea	Nanoarchaeota	Nanoarchaeia	Woesearchaeales	NA	NA	NA
																																																	13a34808c78f2c4794fd2d15ffc9fc65	bin125	1.04388e-06	Archaea	NA	NA	NA	NA	NA	NA
																																																	a1f3fffc621431edb576d941ea2c5a58	bin125	1.38952e-06	Archaea	Nanoarchaeota	Nanoarchaeia	Woesearchaeales	NA	NA	NA
																																																	e6adaaee839ee57df46560e9bd430edd	bin125	5.94368e-06	Archaea	NA	NA	NA	NA	NA	NA
																																																	bf7ac10483febd2ccc9e35d5496dd73c	bin125	5.21299e-06	Archaea	NA	NA	NA	NA	NA	NA
																																																	000b8d49757e1d958d2c34b8995b3986	bin125	1.14686e-05	Archaea	NA	NA	NA	NA	NA	NA
																																																	1bc97ad0178e864682ad7becaab37e9f	bin125	9.7896e-06	Archaea	NA	NA	NA	NA	NA	NA
																																																	67f48877737f0a5e7b4402fc21af4c2a	bin125	5.56327e-06	Archaea	NA	NA	NA	NA	NA	NA
																																																	1775c2d170294f83f34ba0ec8ac32dc9	bin125	1.38952e-06	Archaea	Nanoarchaeota	Nanoarchaeia	Woesearchaeales	SCGC_AAA011-D5	SCGC_AAA011-D5	NA
																																																	ed1fc6c8f499144d27496ee154e8fa6a	bin125	1.3946e-06	Archaea	Nanoarchaeota	Nanoarchaeia	Woesearchaeales	SCGC_AAA011-D5	SCGC_AAA011-D5	uncultured_euryarchaeote
																																																	3e8f4b837da9bc4c2b6ccb2458f0669d	bin125	6.97024e-07	Archaea	Nanoarchaeota	Nanoarchaeia	Woesearchaeales	SCGC_AAA011-D5	SCGC_AAA011-D5	uncultured_euryarchaeote
																																																	253e50d57bea9b27066ac573fa12e0e3	bin125	3.3439e-05	Archaea	NA	NA	NA	NA	NA	NA
																																																	8eb6b25795432db5c709f65a1f842284	bin125	2.09777e-06	Archaea	Nanoarchaeota	Nanoarchaeia	Woesearchaeales	GW2011_GWC1_47_15	GW2011_GWC1_47_15	uncultured_archaeon
																																																	18b30c91fdba71f4dc52ef94651a7b06	bin125	1.74214e-06	Archaea	Nanoarchaeota	Nanoarchaeia	Woesearchaeales	GW2011_GWC1_47_15	GW2011_GWC1_47_15	uncultured_archaeon
																																																	c1b5143d25ed073d081cc66d66bc2748	bin126	2.77903e-06	Archaea	Nanoarchaeota	Nanoarchaeia	Woesearchaeales	NA	NA	NA
																																																	2fabee7ee2ca7334caac97d106e1d741	bin126	1.38952e-06	Archaea	NA	NA	NA	NA	NA	NA
																																																	74a0b7d1bf3b903945bf4a42900cd9cf	bin126	3.47379e-07	Archaea	Nanoarchaeota	Nanoarchaeia	Woesearchaeales	SCGC_AAA011-D5	SCGC_AAA011-D5	uncultured_euryarchaeote
																																																	7de85e0993c51b7f7b6287cb45b6eadb	bin126	3.47379e-07	Archaea	Nanoarchaeota	Nanoarchaeia	Woesearchaeales	NA	NA	NA
																																																	8c8605f97f57f501de33c5fad1896f41	bin126	2.0852e-06	Archaea	Nanoarchaeota	Nanoarchaeia	Woesearchaeales	SCGC_AAA011-D5	SCGC_AAA011-D5	uncultured_euryarchaeote
																																																	3f4d22556c66b392174513ba8cbe7a90	bin126	1.73879e-06	Archaea	Nanoarchaeota	Nanoarchaeia	Woesearchaeales	SCGC_AAA011-D5	SCGC_AAA011-D5	uncultured_euryarchaeote
																																																	4692d3b00c8928202aebfa9e10783877	bin126	6.95954e-07	Archaea	Nanoarchaeota	Nanoarchaeia	Woesearchaeales	GW2011_GWC1_47_15	GW2011_GWC1_47_15	NA
																																																	9542b96f04fee0c0d84bbb961c643b5d	bin126	3.48947e-07	Archaea	Nanoarchaeota	Nanoarchaeia	Woesearchaeales	NA	NA	NA
																																																	a59a8519e413441abaafb74c965feda1	bin126	2.78948e-06	Archaea	Nanoarchaeota	Nanoarchaeia	Woesearchaeales	GW2011_GWC1_47_15	GW2011_GWC1_47_15	NA
																																																	18c7897d5a9473dc5507f1c001fa70bf	bin126	1.39219e-06	Archaea	Nanoarchaeota	Nanoarchaeia	Woesearchaeales	GW2011_GWC1_47_15	GW2011_GWC1_47_15	NA
																																																	5dac732a4a09a620d22ecebc6fd26c77	bin126	3.14666e-06	Archaea	NA	NA	NA	NA	NA	NA
																																																	b55f307a29b6866b0cc771b21476ca30	bin126	1.04214e-06	Archaea	Nanoarchaeota	Nanoarchaeia	Woesearchaeales	SCGC_AAA011-D5	SCGC_AAA011-D5	uncultured_euryarchaeote
																																																	9194e329bc15715acdec86282a254fc6	bin126	5.94368e-06	Archaea	Nanoarchaeota	Nanoarchaeia	Woesearchaeales	NA	NA	NA
																																																	20150ebbec37e2b9e4f3406bb9adb975	bin126	1.39219e-06	Archaea	NA	NA	NA	NA	NA	NA
																																																	740034d5033238d4ba8364ccd14708be	bin126	1.25219e-05	Archaea	NA	NA	NA	NA	NA	NA
																																																	ca850385761734f96fcb6e82a2df0d18	bin126	1.39191e-06	Archaea	NA	NA	NA	NA	NA	NA
																																																	6f7dfcb82653db8ab8620ffdb3726e14	bin126	3.83056e-06	Archaea	Nanoarchaeota	Nanoarchaeia	Woesearchaeales	GW2011_GWC1_47_15	GW2011_GWC1_47_15	uncultured_archaeon
																																																	3cfb9805fba05b2d139bbefeb4f0399c	bin126	1.39514e-06	Archaea	NA	NA	NA	NA	NA	NA
																																																	7b2e9031f43a381b47bdec3160c0b2fc	bin126	2.19331e-05	Archaea	Nanoarchaeota	Nanoarchaeia	Woesearchaeales	SCGC_AAA011-D5	SCGC_AAA011-D5	uncultured_euryarchaeote
																																																	025a18f66423b4aec3c6b2bc98809017	bin126	2.78524e-06	Archaea	NA	NA	NA	NA	NA	NA
																																																	2a4f9e7f6da59bd2491b18427e177511	bin126	8.36243e-06	Archaea	Nanoarchaeota	Nanoarchaeia	Woesearchaeales	NA	NA	NA
																																																	0aa5d15a2d9288817df27b15bab9630b	bin126	2.57862e-05	Archaea	Nanoarchaeota	Nanoarchaeia	Woesearchaeales	NA	NA	NA
																																																	148610cee47d17865401a128e5925eff	bin126	2.44497e-06	Archaea	NA	NA	NA	NA	NA	NA
																																																	951a79b7875995033e67014826eff6ea	bin126	1.04214e-06	Archaea	NA	NA	NA	NA	NA	NA
																																																	2a29bebf3843da50ef27d10778a0f5a2	bin126	1.1177e-05	Archaea	NA	NA	NA	NA	NA	NA
																																																	8a7f2b2e0da52c549665419ff9138974	bin126	3.48685e-07	Archaea	Nanoarchaeota	Nanoarchaeia	Woesearchaeales	SCGC_AAA011-D5	SCGC_AAA011-D5	uncultured_euryarchaeote
																																																	ae978a4003de4417599cadca0143f29c	bin126	1.74641e-06	Archaea	Nanoarchaeota	Nanoarchaeia	Woesearchaeales	SCGC_AAA011-D5	SCGC_AAA011-D5	NA
																																																	76c7bf411e7cea290f97e93ad41a70c8	bin126	2.78026e-06	Archaea	NA	NA	NA	NA	NA	NA
																																																	c3261402ad7a83a04c6f23b2776e6a7b	bin126	1.18491e-05	Archaea	NA	NA	NA	NA	NA	NA
																																																	4c5830de5360dff452b3b16fae5c4f9e	bin126	1.39023e-06	Archaea	Nanoarchaeota	Nanoarchaeia	Woesearchaeales	SCGC_AAA011-D5	SCGC_AAA011-D5	uncultured_euryarchaeote
																																																	c25df6d24ea9cd7ebd467a0ece18ac5d	bin126	1.04616e-06	Archaea	NA	NA	NA	NA	NA	NA
																																																	78749ecc358cd382cff0e542be65fcca	bin126	1.04889e-06	Archaea	Nanoarchaeota	Nanoarchaeia	Woesearchaeales	SCGC_AAA011-D5	SCGC_AAA011-D5	uncultured_euryarchaeote
																																																	9acf8d36d22487b36a75fdb0adb2108c	bin126	1.04784e-06	Archaea	Nanoarchaeota	Nanoarchaeia	Woesearchaeales	SCGC_AAA011-D5	SCGC_AAA011-D5	uncultured_archaeon
																																																	9e4c1dc70cb82c9b47c39f06ecce6d5f	bin126	3.48732e-07	Archaea	Nanoarchaeota	Nanoarchaeia	Woesearchaeales	SCGC_AAA011-D5	SCGC_AAA011-D5	uncultured_euryarchaeote
																																																	dcb013f55429a7f74480d9f5cb3caac4	bin126	1.04889e-06	Archaea	Nanoarchaeota	Nanoarchaeia	Woesearchaeales	NA	NA	NA
																																																	a2075249d6aabf40049ba3192901a2a8	bin126	6.97369e-07	Archaea	Nanoarchaeota	Nanoarchaeia	Woesearchaeales	SCGC_AAA011-D5	SCGC_AAA011-D5	NA
																																																	7c268389cce932e67c914d651779975c	bin126	6.96465e-07	Archaea	Nanoarchaeota	Nanoarchaeia	Woesearchaeales	SCGC_AAA011-D5	SCGC_AAA011-D5	uncultured_euryarchaeote
																																																	db37ed2859bbaf037bb54f0e0d599eb2	bin126	1.04784e-06	Archaea	Nanoarchaeota	Nanoarchaeia	Woesearchaeales	SCGC_AAA011-D5	SCGC_AAA011-D5	NA
																																																	8744a53d973a9a596d8e06cdd9e905a8	bin126	1.04214e-06	Archaea	Nanoarchaeota	Nanoarchaeia	Woesearchaeales	SCGC_AAA011-D5	SCGC_AAA011-D5	uncultured_euryarchaeote
																																																	370eb5cf13bdb6e5523da77c3fbc0c1a	bin126	6.99257e-07	Archaea	Nanoarchaeota	Nanoarchaeia	Woesearchaeales	SCGC_AAA011-D5	SCGC_AAA011-D5	uncultured_euryarchaeote
																																																	5142d326b95f02ca2214abad21a9e6a0	bin126	1.73778e-06	Archaea	Nanoarchaeota	Nanoarchaeia	Woesearchaeales	SCGC_AAA011-D5	SCGC_AAA011-D5	uncultured_euryarchaeote
																																																	56d7a9c3f18a39c541758c8cdac8fc84	bin126	6.97024e-07	Archaea	Nanoarchaeota	Nanoarchaeia	Woesearchaeales	NA	NA	NA
																																																	2721f1d4396b2bdf9303e67e52ce3432	bin126	2.4474e-06	Archaea	Nanoarchaeota	Nanoarchaeia	Woesearchaeales	GW2011_GWC1_47_15	GW2011_GWC1_47_15	uncultured_archaeon
																																																	0aec86100682adb4b93861aef32fb30a	bin126	1.53124e-05	Archaea	Nanoarchaeota	Nanoarchaeia	Woesearchaeales	SCGC_AAA011-D5	SCGC_AAA011-D5	uncultured_euryarchaeote
																																																	605231ecfd4a49cf9324260a317ed7b4	bin126	2.43165e-06	Archaea	NA	NA	NA	NA	NA	NA
																																																	d06adf6768676c3083b5f4fea9ea6493	bin126	3.14666e-06	Archaea	NA	NA	NA	NA	NA	NA
																																																	d01cdcfd794b1ac054d14128a4f468d6	bin126	6.96097e-06	Archaea	Nanoarchaeota	Nanoarchaeia	Woesearchaeales	NA	NA	NA
																																																	8c7e68fbfe5f9c8ec8ffbcd381b758dc	bin126	2.43634e-06	Archaea	Nanoarchaeota	Nanoarchaeia	Woesearchaeales	SCGC_AAA011-D5	SCGC_AAA011-D5	uncultured_euryarchaeote
																																																	bd186b807296898ae47c5045e5eb15ff	bin126	1.3946e-06	Archaea	Nanoarchaeota	Nanoarchaeia	Woesearchaeales	NA	NA	NA
																																																	badc9438a8f1c51965d25d0d3507f831	bin126	4.54517e-06	Archaea	NA	NA	NA	NA	NA	NA
																																																	b259b26e9ddebdd61cd5c4cca1db24bf	bin126	2.44497e-06	Archaea	Nanoarchaeota	Nanoarchaeia	Woesearchaeales	SCGC_AAA011-D5	SCGC_AAA011-D5	uncultured_euryarchaeote
																																																	da491b0ab2050e4abe6996a3c1b32df8	bin126	1.7406e-06	Archaea	Nanoarchaeota	Nanoarchaeia	Woesearchaeales	SCGC_AAA011-D5	SCGC_AAA011-D5	uncultured_euryarchaeote
																																																	a53e409c9c3166b1d6b8ce7d681593f0	bin127	1.2534e-05	Archaea	Nanoarchaeota	Nanoarchaeia	Woesearchaeales	GW2011_GWC1_47_15	GW2011_GWC1_47_15	uncultured_archaeon
																																																	a750268cd94bbde2c470ce9bb5558431	bin127	1.74256e-06	Archaea	Nanoarchaeota	Nanoarchaeia	Woesearchaeales	GW2011_GWC1_47_15	GW2011_GWC1_47_15	NA
																																																	9cc6b372599adbbf24181c2402c3afc4	bin127	2.09777e-06	Archaea	Nanoarchaeota	Nanoarchaeia	Woesearchaeales	GW2011_GWC1_47_15	GW2011_GWC1_47_15	uncultured_archaeon
																																																	ab3ab0da077904ec13b53ae5be6b9fe8	bin127	6.99257e-07	Archaea	Nanoarchaeota	Nanoarchaeia	Woesearchaeales	GW2011_GWC1_47_15	GW2011_GWC1_47_15	uncultured_archaeon
																																																	556ac8da0b935bf26e0af555185b0e96	bin127	6.62322e-06	Archaea	Nanoarchaeota	Nanoarchaeia	Woesearchaeales	GW2011_GWC1_47_15	GW2011_GWC1_47_15	uncultured_archaeon
																																																	4ccb72a7cc6256bbd52970cc87a07c88	bin127	2.08534e-06	Archaea	Nanoarchaeota	Nanoarchaeia	Woesearchaeales	GW2011_GWC1_47_15	GW2011_GWC1_47_15	uncultured_archaeon
																																																	737e807dac6884d2ae6da23270ec9223	bin127	1.73852e-06	Archaea	Nanoarchaeota	Nanoarchaeia	Woesearchaeales	GW2011_GWC1_47_15	GW2011_GWC1_47_15	uncultured_archaeon
																																																	6e56ed13b6cb37e173b622d2b6aeeec7	bin127	1.04889e-06	Archaea	Nanoarchaeota	Nanoarchaeia	Woesearchaeales	GW2011_GWC1_47_15	GW2011_GWC1_47_15	uncultured_archaeon
																																																	6e5feaf37838924e36ec5c3cb6667c2d	bin127	2.08623e-06	Archaea	NA	NA	NA	NA	NA	NA
																																																	e3a02f4b445d4af888c90d08fdbf2e2f	bin127	6.97369e-07	Archaea	Nanoarchaeota	Nanoarchaeia	Woesearchaeales	GW2011_GWC1_47_15	GW2011_GWC1_47_15	uncultured_archaeon
																																																	a9216eeca4c2f949b5b6e1e15c489fed	bin127	1.7436e-06	Archaea	Nanoarchaeota	Nanoarchaeia	Woesearchaeales	GW2011_GWC1_47_15	GW2011_GWC1_47_15	uncultured_archaeon
																																																	d77bbfd9524e66b9776d91b5822c73a0	bin127	2.78524e-06	Archaea	Nanoarchaeota	Nanoarchaeia	Woesearchaeales	GW2011_GWC1_47_15	GW2011_GWC1_47_15	uncultured_archaeon
																																																	b270383beee6f2b1c1bcbee60cff6d7a	bin127	1.04889e-06	Archaea	Nanoarchaeota	Nanoarchaeia	Woesearchaeales	GW2011_GWC1_47_15	GW2011_GWC1_47_15	uncultured_archaeon
																																																	e415643fe3ef5b9dcb0cfd5f758fdda0	bin127	6.95954e-07	Archaea	Nanoarchaeota	Nanoarchaeia	Woesearchaeales	GW2011_GWC1_47_15	GW2011_GWC1_47_15	uncultured_archaeon
																																																	83e9aff301958ec83efb08720afdcffe	bin127	2.44372e-06	Archaea	Nanoarchaeota	Nanoarchaeia	Woesearchaeales	GW2011_GWC1_47_15	GW2011_GWC1_47_15	uncultured_archaeon
																																																	1eb7ed8009604e852a5c55ba6170cf5f	bin127	2.43273e-06	Archaea	Nanoarchaeota	Nanoarchaeia	Woesearchaeales	GW2011_GWC1_47_15	GW2011_GWC1_47_15	uncultured_archaeon
																																																	e867de984c560b26ff3e26b23fbf57a4	bin127	2.4474e-06	Archaea	Nanoarchaeota	Nanoarchaeia	Woesearchaeales	GW2011_GWC1_47_15	GW2011_GWC1_47_15	uncultured_archaeon
																																																	897145282caa830a53dabe6150525317	bin127	4.52016e-06	Archaea	Nanoarchaeota	Nanoarchaeia	Woesearchaeales	GW2011_GWC1_47_15	GW2011_GWC1_47_15	uncultured_archaeon
																																																	3f44b91c0c257b81afbae3577f47e458	bin127	6.95634e-07	Archaea	Nanoarchaeota	Nanoarchaeia	Woesearchaeales	GW2011_GWC1_47_15	GW2011_GWC1_47_15	uncultured_archaeon
																																																	daca6c0e91feb2c8e93e95dba28feff5	bin127	6.25868e-06	Archaea	Nanoarchaeota	Nanoarchaeia	Woesearchaeales	GW2011_GWC1_47_15	GW2011_GWC1_47_15	uncultured_archaeon
																																																	27bdac6bfccf8aa4e2c5f72c1ed38ced	bin127	2.79703e-06	Archaea	Nanoarchaeota	Nanoarchaeia	Woesearchaeales	GW2011_GWC1_47_15	GW2011_GWC1_47_15	uncultured_archaeon
																																																	5179662fc218a10d01d0ad4468ebfc86	bin127	1.39219e-06	Archaea	Nanoarchaeota	Nanoarchaeia	Woesearchaeales	GW2011_GWC1_47_15	GW2011_GWC1_47_15	uncultured_archaeon
																																																	7c54d29fd9e9014d1dc8a4898c648020	bin127	1.39191e-06	Archaea	Nanoarchaeota	Nanoarchaeia	Woesearchaeales	GW2011_GWC1_47_15	GW2011_GWC1_47_15	uncultured_archaeon
																																																	1e7919f199a11e734992a46b4c2afbeb	bin127	1.04345e-06	Archaea	Nanoarchaeota	Nanoarchaeia	Woesearchaeales	GW2011_GWC1_47_15	GW2011_GWC1_47_15	uncultured_archaeon
																																																	7b7c0f596ad40e39baa7391121a5f0b8	bin127	6.96691e-07	Archaea	Nanoarchaeota	Nanoarchaeia	Woesearchaeales	GW2011_GWC1_47_15	GW2011_GWC1_47_15	uncultured_archaeon
																																																	55b39f532d336f045e0be3bf6d4f96d0	bin127	3.49281e-06	Archaea	Nanoarchaeota	Nanoarchaeia	Woesearchaeales	GW2011_GWC1_47_15	GW2011_GWC1_47_15	uncultured_archaeon
																																																	be850f42aa88e80fb7b1bf59f259f37d	bin127	6.99257e-07	Archaea	NA	NA	NA	NA	NA	NA
																																																	3bfa15875836f4a214847b036f8856e5	bin127	2.08427e-06	Archaea	NA	NA	NA	NA	NA	NA
																																																	b25641bfdba906554e7ee47daabbc0f6	bin127	2.78026e-06	Archaea	NA	NA	NA	NA	NA	NA
																																																	c2c85b8b126ac38c4e054d7aa04f16ef	bin127	1.39103e-06	Archaea	Nanoarchaeota	Nanoarchaeia	Woesearchaeales	GW2011_GWC1_47_15	GW2011_GWC1_47_15	NA
																																																	1b47d3e1aaa4a62c44eff4d7a30d7deb	bin127	9.4076e-06	Archaea	NA	NA	NA	NA	NA	NA
																																																	3759f752f80d51bd3b40953cae628487	bin127	4.52602e-06	Archaea	NA	NA	NA	NA	NA	NA
																																																	9541c23c557929c4cb73590713d0b53a	bin127	4.18913e-06	Archaea	NA	NA	NA	NA	NA	NA
																																																	f421c55fdb32776b75a196e431f8fbf0	bin127	3.13907e-06	Archaea	NA	NA	NA	NA	NA	NA
																																																	99ac367ce740bd6a64bea046d3ec796d	bin127	1.04415e-06	Archaea	Nanoarchaeota	Nanoarchaeia	Woesearchaeales	NA	NA	NA
																																																	c565bb9238f9da5fd759c07a4ebc99cc	bin127	6.95933e-06	Archaea	NA	NA	NA	NA	NA	NA
																																																	a42d29055ce4746716967bd34139fa75	bin127	3.12801e-06	Archaea	Nanoarchaeota	Nanoarchaeia	Woesearchaeales	GW2011_GWC1_47_15	GW2011_GWC1_47_15	NA
																																																	317378644e137b7b96875fdf4eccc85a	bin127	5.21068e-06	Archaea	Nanoarchaeota	Nanoarchaeia	Woesearchaeales	NA	NA	NA
																																																	ea635620abdb8279caa90373095f1a03	bin127	6.97369e-07	Archaea	Nanoarchaeota	Nanoarchaeia	Woesearchaeales	SCGC_AAA011-D5	SCGC_AAA011-D5	uncultured_euryarchaeote
																																																	77b54a96e3e69e608674a5656a45c8ba	bin127	4.17039e-06	Archaea	Nanoarchaeota	Nanoarchaeia	Woesearchaeales	SCGC_AAA011-D5	SCGC_AAA011-D5	uncultured_euryarchaeote
																																																	65cd8f69b5aceb695aec236104732b78	bin127	5.94368e-06	Archaea	Nanoarchaeota	Nanoarchaeia	Woesearchaeales	NA	NA	NA
																																																	b67e1ac14763cd525eb25714f7612bff	bin127	1.04447e-05	Archaea	Nanoarchaeota	Nanoarchaeia	Woesearchaeales	NA	NA	NA
																																																	b1ff9f1f28e3d90b126d472f9b6378b5	bin127	2.78026e-06	Archaea	Nanoarchaeota	Nanoarchaeia	Woesearchaeales	NA	NA	NA
																																																	beacb0720f8b446618e2f1889b7c4b7f	bin127	6.99257e-06	Archaea	Nanoarchaeota	Nanoarchaeia	Woesearchaeales	NA	NA	NA
																																																	6a7df3e376d0bb095425d13acb84dfba	bin127	9.38338e-06	Archaea	Nanoarchaeota	Nanoarchaeia	Woesearchaeales	SCGC_AAA011-D5	SCGC_AAA011-D5	uncultured_euryarchaeote
																																																	29e4bf7fd9473a4e1571a1b741244989	bin127	6.95065e-07	Archaea	Nanoarchaeota	Nanoarchaeia	Woesearchaeales	NA	NA	NA
																																																	26ecd422b09e1e68aa447c8327c66def	bin145	9.05059e-06	Archaea	NA	NA	NA	NA	NA	NA
																																																	8cec88081386fe01b622002108310f94	bin145	6.97465e-07	Archaea	NA	NA	NA	NA	NA	NA
																																																	4911170e0709cdc1a081b7f0cf67d77c	bin145	1.39082e-06	Archaea	Nanoarchaeota	Nanoarchaeia	Woesearchaeales	NA	NA	NA
																																																	1a4b53652ad71cc6f40c74d4a509a477	bin145	1.04311e-06	Archaea	NA	NA	NA	NA	NA	NA
																																																	41bd0dab65c081e0f46d587d416bd938	bin145	1.04889e-06	Archaea	NA	NA	NA	NA	NA	NA
																																																	447826a4a42cd89e753ad8afe872bff5	bin145	1.04214e-06	Archaea	NA	NA	NA	NA	NA	NA
																																																	a2c3bb62476938521aaa446deb782715	bin145	3.48048e-07	Archaea	NA	NA	NA	NA	NA	NA
																																																	941443996607994bd8ae18cb09122f9b	bin145	1.04214e-06	Archaea	NA	NA	NA	NA	NA	NA
																																																	60caa1e7f501d5248d0f0c04372c1e69	bin145	1.04784e-06	Archaea	NA	NA	NA	NA	NA	NA
																																																	1433b731c28c81fe3660151713cad9f4	bin145	1.39082e-06	Archaea	Nanoarchaeota	Nanoarchaeia	Woesearchaeales	GW2011_GWC1_47_15	GW2011_GWC1_47_15	uncultured_archaeon
																																																	eda13dc93a7b55c19dd11e902d61af8a	bin128	1.04447e-06	Archaea	Nanoarchaeota	Nanoarchaeia	Woesearchaeales	SCGC_AAA011-D5	SCGC_AAA011-D5	Candidatus_Staskawiczbacteria
																																																	29b76a168b8af8846fc35d40b14f868a	bin128	2.08893e-06	Archaea	Nanoarchaeota	Nanoarchaeia	Woesearchaeales	Woesearchaeales	Woesearchaeales	uncultured_archaeon
																																																	9bf8add4957aa98c810a57aa31464d62	bin128	1.04286e-06	Archaea	Nanoarchaeota	Nanoarchaeia	Woesearchaeales	Woesearchaeales	Woesearchaeales	uncultured_archaeon
																																																	ed5ceead13b52663e12d1b8eb65fb7a9	bin128	3.49102e-07	Archaea	Nanoarchaeota	Nanoarchaeia	Woesearchaeales	SCGC_AAA011-D5	SCGC_AAA011-D5	NA
																																																	d994cf46590c31c7fd652efa08292bf2	bin128	2.43165e-06	Archaea	Nanoarchaeota	Nanoarchaeia	Woesearchaeales	Woesearchaeales	Woesearchaeales	uncultured_archaeon
																																																	6d3ff8b8d512d07b95e1f3de5b5722d4	bin128	1.91143e-05	Archaea	Nanoarchaeota	Nanoarchaeia	Woesearchaeales	Woesearchaeales	Woesearchaeales	uncultured_archaeon
																																																	730921f3d1b182fce351874c854097d6	bin128	1.74116e-06	Archaea	Nanoarchaeota	Nanoarchaeia	Woesearchaeales	SCGC_AAA011-D5	SCGC_AAA011-D5	NA
																																																	a9090e4031e0c8ea99f4145e74ddb214	bin128	6.9535e-07	Archaea	Nanoarchaeota	Nanoarchaeia	Woesearchaeales	NA	NA	NA
																																																	cbbc8382f90e891c0ad81391c8d6627c	bin128	6.61495e-06	Archaea	Nanoarchaeota	Nanoarchaeia	Woesearchaeales	Woesearchaeales	Woesearchaeales	NA
																																																	b11ec2d2ae96cf810bec923a11a76063	bin128	1.74214e-06	Archaea	Nanoarchaeota	Nanoarchaeia	Woesearchaeales	Woesearchaeales	Woesearchaeales	NA
																																																	6852d3acb6612cc5c8a72a8075bdb1c3	bin128	1.7436e-06	Archaea	Nanoarchaeota	Nanoarchaeia	Woesearchaeales	Woesearchaeales	Woesearchaeales	NA
																																																	08c80fd97c6ff5c77760c5d9c14fd6ac	bin128	2.43634e-06	Archaea	Nanoarchaeota	Nanoarchaeia	Woesearchaeales	Woesearchaeales	Woesearchaeales	Candidatus_Pacearchaeota
																																																	893360306fdea94c2a0d8b3749349a72	bin128	1.32299e-05	Archaea	Nanoarchaeota	Nanoarchaeia	Woesearchaeales	Woesearchaeales	Woesearchaeales	NA
																																																	ba4029326c1f23cd12fc8cb04154ad85	bin128	2.79425e-06	Archaea	Nanoarchaeota	Nanoarchaeia	Woesearchaeales	Woesearchaeales	Woesearchaeales	NA
																																																	73a7c6b1a67a878037a3f4f1966e7ac5	bin128	6.61495e-06	Archaea	Nanoarchaeota	Nanoarchaeia	Woesearchaeales	Woesearchaeales	Woesearchaeales	NA
																																																	b696745d712df4922e8326f072d1c929	bin128	1.04214e-06	Archaea	Nanoarchaeota	Nanoarchaeia	Woesearchaeales	Woesearchaeales	Woesearchaeales	NA
																																																	58f78f17981d36a21a0dff29bdc9b4f7	bin128	3.48316e-07	Archaea	Nanoarchaeota	Nanoarchaeia	Woesearchaeales	Woesearchaeales	Woesearchaeales	NA
																																																	69b7e18807ba4ce1b8b2c8b95d3f6110	bin128	3.82286e-06	Archaea	Nanoarchaeota	Nanoarchaeia	Woesearchaeales	Woesearchaeales	Woesearchaeales	NA
																																																	3f703300a0b05abcc53ffccf73292728	bin128	1.74327e-06	Archaea	Nanoarchaeota	Nanoarchaeia	Woesearchaeales	NA	NA	NA
																																																	dc2424977aa29a78dddf37baac3f7edd	bin128	1.74078e-06	Archaea	Nanoarchaeota	Nanoarchaeia	Woesearchaeales	Woesearchaeales	Woesearchaeales	uncultured_archaeon
																																																	93c0909c5c41a17cda4b1722572ac89c	bin128	3.4872e-06	Archaea	Nanoarchaeota	Nanoarchaeia	Woesearchaeales	SCGC_AAA011-D5	SCGC_AAA011-D5	NA
																																																	4243b7a433be42829ce978db291ef5b7	bin128	2.77903e-06	Archaea	Nanoarchaeota	Nanoarchaeia	Woesearchaeales	NA	NA	NA
																																																	2e38cd20f5392bb809b6ed3bfb239dea	bin128	5.57048e-06	Archaea	Nanoarchaeota	Nanoarchaeia	Woesearchaeales	Woesearchaeales	Woesearchaeales	NA
																																																	61b96437a8f5d927d66b3282849294b1	bin128	6.96465e-07	Archaea	Nanoarchaeota	Nanoarchaeia	Woesearchaeales	Woesearchaeales	Woesearchaeales	uncultured_archaeon
																																																	03afcef21c248232f9a4ff3140db940f	bin128	1.04256e-06	Archaea	Nanoarchaeota	Nanoarchaeia	Woesearchaeales	Woesearchaeales	Woesearchaeales	uncultured_archaeon
																																																	f1b50351772d9afb002402c7bce97365	bin128	7.65942e-06	Archaea	Nanoarchaeota	Nanoarchaeia	Woesearchaeales	Woesearchaeales	Woesearchaeales	uncultured_archaeon
																																																	883fd3ed70574987dbd8da34e9e60970	bin128	1.04605e-06	Archaea	Nanoarchaeota	Nanoarchaeia	Woesearchaeales	Woesearchaeales	Woesearchaeales	Candidatus_Pacearchaeota
																																																	6391b48b7c2d253066a276c70fe3375a	bin129	3.48857e-07	Archaea	Nanoarchaeota	Nanoarchaeia	Woesearchaeales	NA	NA	NA
																																																	7efd4fb8f30766a82d3af211a5177769	bin129	1.98439e-05	Archaea	NA	NA	NA	NA	NA	NA
																																																	80930ee1f335ddb85b3511db9776f15f	bin129	4.87417e-06	Archaea	Nanoarchaeota	Nanoarchaeia	Woesearchaeales	GW2011_GWC1_47_15	GW2011_GWC1_47_15	uncultured_archaeon
																																																	6ba4f8f0ff2d121741905bda28f0740a	bin129	4.19138e-06	Archaea	Nanoarchaeota	Nanoarchaeia	Woesearchaeales	NA	NA	NA
																																																	7a45fa10a03fffffe781cedf75a067ee	bin129	2.4474e-06	Archaea	NA	NA	NA	NA	NA	NA
																																																	2fc457a91016d8e1b38f07a384f77c13	bin129	2.4474e-06	Archaea	Nanoarchaeota	Nanoarchaeia	Woesearchaeales	GW2011_GWC1_47_15	GW2011_GWC1_47_15	uncultured_archaeon
																																																	ed036a627e2a8d55b85ed34c68531918	bin129	6.63635e-06	Archaea	NA	NA	NA	NA	NA	NA
																																																	a25cfab13310411e9023a3cd84c7a056	bin129	1.01392e-05	Archaea	Nanoarchaeota	Nanoarchaeia	Woesearchaeales	SCGC_AAA011-D5	SCGC_AAA011-D5	NA
																																																	5b3fc8a5b9bce14010ec6627c63e1149	bin129	2.43165e-06	Archaea	Nanoarchaeota	Nanoarchaeia	Woesearchaeales	NA	NA	NA
																																																	bbf8bc9852658332daf7570b72e57115	bin129	2.44497e-06	Archaea	Nanoarchaeota	Nanoarchaeia	Woesearchaeales	SCGC_AAA011-D5	SCGC_AAA011-D5	uncultured_archaeon
																																																	bf12d6c1494374835a12940709f8734f	bin129	1.0811e-05	Archaea	Nanoarchaeota	Nanoarchaeia	Woesearchaeales	NA	NA	NA
																																																	e28335b542b5bc8cf8bf8acf697dec9a	bin129	2.78524e-06	Archaea	Nanoarchaeota	Nanoarchaeia	Woesearchaeales	SCGC_AAA011-D5	SCGC_AAA011-D5	Candidatus_Staskawiczbacteria
																																																	8d422fe85d623fcd25d2d26d57a21817	bin129	3.47959e-07	Archaea	Nanoarchaeota	Nanoarchaeia	Woesearchaeales	GW2011_GWC1_47_15	GW2011_GWC1_47_15	NA
																																																	da5d996b58b3f66bac6db31e22fbf887	bin129	1.74078e-06	Archaea	Nanoarchaeota	Nanoarchaeia	Woesearchaeales	NA	NA	NA
																																																	4a611ac47119504fb07b89c9e97e3954	bin129	1.39013e-06	Archaea	Nanoarchaeota	Nanoarchaeia	Woesearchaeales	NA	NA	NA
																																																	2ac961f7aacc2e4d80631d643236f1e7	bin129	2.08427e-06	Archaea	Nanoarchaeota	Nanoarchaeia	Woesearchaeales	SCGC_AAA011-D5	SCGC_AAA011-D5	uncultured_euryarchaeote
																																																	b5cd5d6de6f973caa256999c6dc4aa4c	bin129	1.04214e-06	Archaea	Nanoarchaeota	Nanoarchaeia	Woesearchaeales	SCGC_AAA011-D5	SCGC_AAA011-D5	uncultured_euryarchaeote
																																																	93b6ff770f58072ba94a59c8747e4b20	bin129	1.38952e-06	Archaea	Nanoarchaeota	Nanoarchaeia	Woesearchaeales	SCGC_AAA011-D5	SCGC_AAA011-D5	NA
																																																	d14673bf06f76e84ba93bcc6ac9384bd	bin129	6.96097e-07	Archaea	Nanoarchaeota	Nanoarchaeia	Woesearchaeales	SCGC_AAA011-D5	SCGC_AAA011-D5	NA
																																																	0405ee1693bca8622a1444720269d65d	bin129	2.43165e-06	Archaea	Nanoarchaeota	Nanoarchaeia	Woesearchaeales	NA	NA	NA
																																																	7f12b050dc842fbea7e8e4de3404d13f	bin129	1.63713e-05	Archaea	Nanoarchaeota	Nanoarchaeia	Woesearchaeales	NA	NA	NA
																																																	b52b2ee34394639ab0d6a49e9c298b2d	bin129	1.0447e-06	Archaea	Nanoarchaeota	Nanoarchaeia	Woesearchaeales	NA	NA	NA
																																																	7e7d645f69f42dc9cfad45d097dd054e	bin129	1.04575e-06	Archaea	Nanoarchaeota	Nanoarchaeia	Woesearchaeales	NA	NA	NA
																																																	7ae704e30c7ba87a55177d9ae9d4e2e4	bin129	4.87417e-06	Archaea	NA	NA	NA	NA	NA	NA
																																																	ae2200386f0e582819b698eaa62dc5ca	bin129	1.73852e-06	Archaea	Nanoarchaeota	Nanoarchaeia	Woesearchaeales	SCGC_AAA011-D5	SCGC_AAA011-D5	uncultured_archaeon
																																																	fb6d3242ba4de0ff63a1523e52d6ccbe	bin129	1.04889e-06	Archaea	Nanoarchaeota	Nanoarchaeia	Woesearchaeales	SCGC_AAA011-D5	SCGC_AAA011-D5	Candidatus_Staskawiczbacteria
																																																	2801a14efb9ba1449cbf5b408dfadb43	bin129	3.82971e-06	Archaea	NA	NA	NA	NA	NA	NA
																																																	501f438616975339b9a3586cbcf1b683	bin129	2.78164e-06	Archaea	Nanoarchaeota	Nanoarchaeia	Woesearchaeales	NA	NA	NA
																																																	51aa672d51f62f06141a363c6bf554af	bin129	1.39023e-06	Archaea	Nanoarchaeota	Nanoarchaeia	Woesearchaeales	SCGC_AAA011-D5	SCGC_AAA011-D5	NA
																																																	835d75e9f9fb21d9db6832d12a85aae0	bin129	1.04889e-06	Archaea	NA	NA	NA	NA	NA	NA
																																																	61db0db1029f8e5b15adc24fff1a3f49	bin129	2.08427e-06	Archaea	NA	NA	NA	NA	NA	NA
																																																	74aa36a41231f06a8d05cc3569089e8a	bin129	6.96097e-07	Archaea	NA	NA	NA	NA	NA	NA
																																																	e50398d78ade58d1c1479431844292d9	bin129	9.77312e-06	Archaea	Nanoarchaeota	Nanoarchaeia	Woesearchaeales	NA	NA	NA
																																																	ea5387fd796679ee5b8bb72594cf979e	bin129	6.95515e-07	Archaea	Nanoarchaeota	Nanoarchaeia	Woesearchaeales	NA	NA	NA
																																																	c8dfc4e9ac934fca809969e868cbcb01	bin129	1.04784e-06	Archaea	Nanoarchaeota	Nanoarchaeia	Woesearchaeales	SCGC_AAA011-D5	SCGC_AAA011-D5	Candidatus_Staskawiczbacteria
																																																	003a5698e72611db920c18614d2628a1	bin129	8.38275e-06	Archaea	Nanoarchaeota	Nanoarchaeia	Woesearchaeales	GW2011_GWC1_47_15	GW2011_GWC1_47_15	NA
																																																	7e7e8151b16159402976ac61c9338eb3	bin129	2.4474e-06	Archaea	Nanoarchaeota	Nanoarchaeia	Woesearchaeales	NA	NA	NA
																																																	d50cd2f995a9aae2a21370ddaa605242	bin129	3.47704e-06	Archaea	Nanoarchaeota	Nanoarchaeia	Woesearchaeales	NA	NA	NA
																																																	646941ee62863b37c7688e6d9508f259	bin129	2.09526e-06	Archaea	NA	NA	NA	NA	NA	NA
																																																	28da7030722ac2850f970558678a7d52	bin129	2.43165e-06	Archaea	NA	NA	NA	NA	NA	NA
																																																	cebb6ca26791968186d3c8ea701a5e1a	bin129	1.04214e-06	Archaea	Nanoarchaeota	Nanoarchaeia	Woesearchaeales	SCGC_AAA011-D5	SCGC_AAA011-D5	uncultured_euryarchaeote
																																																	7a50c99270e22ef39f04b3e01e2026e9	bin129	3.47379e-06	Archaea	Nanoarchaeota	Nanoarchaeia	Woesearchaeales	NA	NA	NA
																																																	4ae7e3083c098e2a8b5b1a26fdab685b	bin129	4.19138e-06	Archaea	Nanoarchaeota	Nanoarchaeia	Woesearchaeales	GW2011_GWC1_47_15	GW2011_GWC1_47_15	uncultured_archaeon
																																																	23b85d11f491107c8719e73ea85bccd3	bin129	1.74078e-06	Archaea	Nanoarchaeota	Nanoarchaeia	Woesearchaeales	SCGC_AAA011-D5	SCGC_AAA011-D5	Candidatus_Staskawiczbacteria
																																																	12e1ecaba79d3a502361792422a413df	bin145	6.96097e-07	Archaea	Nanoarchaeota	Nanoarchaeia	Woesearchaeales	SCGC_AAA011-D5	SCGC_AAA011-D5	uncultured_euryarchaeote
																																																	d5b8416241ed9795a636ee11b049315c	bin145	1.70216e-05	Archaea	Nanoarchaeota	Nanoarchaeia	Woesearchaeales	SCGC_AAA011-D5	SCGC_AAA011-D5	uncultured_euryarchaeote
																																																	a699575fa75f22c788a2d47a5cb77382	bin145	1.39193e-06	Archaea	Nanoarchaeota	Nanoarchaeia	Woesearchaeales	SCGC_AAA011-D5	SCGC_AAA011-D5	uncultured_euryarchaeote
																																																	75307a78509c3aa501458a277da0004d	bin145	1.38985e-06	Archaea	Nanoarchaeota	Nanoarchaeia	Woesearchaeales	SCGC_AAA011-D5	SCGC_AAA011-D5	uncultured_euryarchaeote
																																																	95d11da492be2d3e104944e337daffa3	bin145	5.24443e-06	Archaea	Nanoarchaeota	Nanoarchaeia	Woesearchaeales	SCGC_AAA011-D5	SCGC_AAA011-D5	uncultured_euryarchaeote
																																																	bc74f66f093fb01685351616e8ac8fe6	bin145	5.90544e-06	Archaea	Nanoarchaeota	Nanoarchaeia	Woesearchaeales	SCGC_AAA011-D5	SCGC_AAA011-D5	uncultured_euryarchaeote
																																																	dd7aff02574abb560a340a79300b606b	bin145	9.4306e-06	Archaea	Nanoarchaeota	Nanoarchaeia	Woesearchaeales	SCGC_AAA011-D5	SCGC_AAA011-D5	uncultured_euryarchaeote
																																																	feed32ddd3505ac9cdbee91e8265f3a6	bin145	1.04393e-06	Archaea	NA	NA	NA	NA	NA	NA
																																																	b0582b6a7b9611177223cc2b20aba1b8	bin145	2.08893e-06	Archaea	Nanoarchaeota	Nanoarchaeia	Woesearchaeales	SCGC_AAA011-D5	SCGC_AAA011-D5	Candidatus_Diapherotrites
																																																	85b2c26f68a992a9f46e05b647e85e58	bin145	1.04784e-06	Archaea	Nanoarchaeota	Nanoarchaeia	Woesearchaeales	NA	NA	NA
																																																	286e3712ee697ca8788288204a20c8ae	bin145	6.61105e-06	Archaea	Nanoarchaeota	Nanoarchaeia	Woesearchaeales	SCGC_AAA011-D5	SCGC_AAA011-D5	uncultured_euryarchaeote
																																																	0da0598c666124686b18a1b6716ef6da	bin145	2.78948e-06	Archaea	Nanoarchaeota	Nanoarchaeia	Woesearchaeales	SCGC_AAA011-D5	SCGC_AAA011-D5	uncultured_euryarchaeote
																																																	0533a2391cbb86e29c2d0198be26d1e5	bin145	1.21965e-05	Archaea	Nanoarchaeota	Nanoarchaeia	Woesearchaeales	SCGC_AAA011-D5	SCGC_AAA011-D5	uncultured_euryarchaeote
																																																	3b783c3a650f04460fd15a9211246604	bin145	7.98563e-05	Archaea	Nanoarchaeota	Nanoarchaeia	Woesearchaeales	SCGC_AAA011-D5	SCGC_AAA011-D5	uncultured_euryarchaeote
																																																	8ce8909dcb7bb083a60e36e02509f568	bin145	2.43455e-06	Archaea	Nanoarchaeota	Nanoarchaeia	Woesearchaeales	SCGC_AAA011-D5	SCGC_AAA011-D5	uncultured_euryarchaeote
																																																	3bc78b582add26506fadc13fe1cf96b3	bin145	1.04889e-06	Archaea	Nanoarchaeota	Nanoarchaeia	Woesearchaeales	SCGC_AAA011-D5	SCGC_AAA011-D5	uncultured_euryarchaeote
																																																	0897777de5abdd4c8bbb2dd50460da4e	bin145	6.94758e-06	Archaea	Nanoarchaeota	Nanoarchaeia	Woesearchaeales	SCGC_AAA011-D5	SCGC_AAA011-D5	uncultured_euryarchaeote
																																																	6b18ac2d6eedb1d825b8fc360e139135	bin145	1.21583e-05	Archaea	Nanoarchaeota	Nanoarchaeia	Woesearchaeales	SCGC_AAA011-D5	SCGC_AAA011-D5	uncultured_euryarchaeote
																																																	79e6dbe37f30aa2daf11f40b3cf4ca34	bin145	6.97298e-07	Archaea	Nanoarchaeota	Nanoarchaeia	Woesearchaeales	SCGC_AAA011-D5	SCGC_AAA011-D5	uncultured_euryarchaeote
																																																	95d134f64afb8a6510f7606c75dab61f	bin145	2.77903e-06	Archaea	Nanoarchaeota	Nanoarchaeia	Woesearchaeales	SCGC_AAA011-D5	SCGC_AAA011-D5	uncultured_euryarchaeote
																																																	d5989823316d862b6ac08ae008f7f3d8	bin145	3.48947e-07	Archaea	Nanoarchaeota	Nanoarchaeia	Woesearchaeales	SCGC_AAA011-D5	SCGC_AAA011-D5	NA
																																																	fe65c29ffd5ba798030f5d68861f8234	bin145	1.39082e-06	Archaea	Nanoarchaeota	Nanoarchaeia	Woesearchaeales	SCGC_AAA011-D5	SCGC_AAA011-D5	uncultured_archaeon
																																																	cdbf49a7cf1c3beebd338b93685a9747	bin145	1.04784e-06	Archaea	Nanoarchaeota	Nanoarchaeia	Woesearchaeales	SCGC_AAA011-D5	SCGC_AAA011-D5	uncultured_archaeon
																																																	716b557327a2f41d42d9001d6363445d	bin145	1.04395e-06	Archaea	Nanoarchaeota	Nanoarchaeia	Woesearchaeales	SCGC_AAA011-D5	SCGC_AAA011-D5	uncultured_archaeon
																																																	84dafba07cbdf8f79db0753c5de8b66b	bin145	1.04784e-06	Archaea	Nanoarchaeota	Nanoarchaeia	Woesearchaeales	Woesearchaeales	Woesearchaeales	uncultured_bacterium
																																																	c28587fb8a34942a021d7f1e01a1fe2a	bin145	2.08893e-06	Archaea	Nanoarchaeota	Nanoarchaeia	Woesearchaeales	SCGC_AAA011-D5	SCGC_AAA011-D5	uncultured_euryarchaeote
																																																	ae6f1ab955cc151dca22f855e9262294	bin145	1.46223e-05	Archaea	Nanoarchaeota	Nanoarchaeia	Woesearchaeales	SCGC_AAA011-D5	SCGC_AAA011-D5	uncultured_euryarchaeote
																																																	1f82a546612e7b8efedd78d1fdfce9d7	bin131	4.17658e-06	Archaea	Nanoarchaeota	Nanoarchaeia	Woesearchaeales	SCGC_AAA011-D5	SCGC_AAA011-D5	uncultured_archaeon
																																																	361b34c2b3b18c421b2150c8523b285b	bin131	1.07687e-05	Archaea	Nanoarchaeota	Nanoarchaeia	Woesearchaeales	SCGC_AAA011-D5	SCGC_AAA011-D5	uncultured_euryarchaeote
																																																	74237dea9561260aa58ccbd5b58e7ee0	bin131	8.73204e-06	Archaea	Nanoarchaeota	Nanoarchaeia	Woesearchaeales	SCGC_AAA011-D5	SCGC_AAA011-D5	uncultured_euryarchaeote
																																																	fc502afdac96312c607edf4688d2fbf6	bin131	3.48732e-07	Archaea	Nanoarchaeota	Nanoarchaeia	Woesearchaeales	SCGC_AAA011-D5	SCGC_AAA011-D5	uncultured_euryarchaeote
																																																	ff3d687b63de9f2991ec3fbf3f11e209	bin131	1.35478e-05	Archaea	Nanoarchaeota	Nanoarchaeia	Woesearchaeales	SCGC_AAA011-D5	SCGC_AAA011-D5	NA
																																																	f281b33c5e1126ca4a3f5568f99c241d	bin131	4.52447e-06	Archaea	Nanoarchaeota	Nanoarchaeia	Woesearchaeales	SCGC_AAA011-D5	SCGC_AAA011-D5	uncultured_euryarchaeote
																																																	92008b88f12fbc34704e0d25820ea6aa	bin131	1.07687e-05	Archaea	Nanoarchaeota	Nanoarchaeia	Woesearchaeales	SCGC_AAA011-D5	SCGC_AAA011-D5	uncultured_archaeon
																																																	4b2290e075e4c3063a69284e7316fe9b	bin131	3.13784e-06	Archaea	Nanoarchaeota	Nanoarchaeia	Woesearchaeales	SCGC_AAA011-D5	SCGC_AAA011-D5	uncultured_archaeon
																																																	c08ee1ac222dbedd885059cb4155dd4a	bin131	9.4306e-06	Archaea	Nanoarchaeota	Nanoarchaeia	Woesearchaeales	SCGC_AAA011-D5	SCGC_AAA011-D5	uncultured_archaeon
																																																	92cfc42135b80f54bf6aa61f701c1789	bin131	1.04707e-06	Archaea	Nanoarchaeota	Nanoarchaeia	Woesearchaeales	SCGC_AAA011-D5	SCGC_AAA011-D5	uncultured_euryarchaeote
																																																	a27dd18e939c65cc83e76687ab2826e8	bin131	5.24443e-06	Archaea	Nanoarchaeota	Nanoarchaeia	Woesearchaeales	SCGC_AAA011-D5	SCGC_AAA011-D5	uncultured_archaeon
																																																	8a3f990d464267a0421c41b9d3f50c2e	bin131	4.17658e-06	Archaea	Nanoarchaeota	Nanoarchaeia	Woesearchaeales	SCGC_AAA011-D5	SCGC_AAA011-D5	uncultured_archaeon
																																																	69dcdc795998b25d63ca5626ad68370e	bin131	2.08427e-06	Archaea	Nanoarchaeota	Nanoarchaeia	Woesearchaeales	SCGC_AAA011-D5	SCGC_AAA011-D5	uncultured_archaeon
																																																	e4e221e53bd4bcbd59bfe75d69611bdd	bin131	1.39191e-06	Archaea	Nanoarchaeota	Nanoarchaeia	Woesearchaeales	SCGC_AAA011-D5	SCGC_AAA011-D5	uncultured_euryarchaeote
																																																	3d29ad91a29703aa7bf997d5d917c52f	bin131	1.04636e-06	Archaea	Nanoarchaeota	Nanoarchaeia	Woesearchaeales	SCGC_AAA011-D5	SCGC_AAA011-D5	uncultured_euryarchaeote
																																																	995c2739b3797e7b18437e1a57081eef	bin130	1.39234e-06	Archaea	Nanoarchaeota	Nanoarchaeia	Woesearchaeales	SCGC_AAA011-D5	SCGC_AAA011-D5	uncultured_euryarchaeote
																																																	7d0375c8cbc09c4a8b58fc4e58279db5	bin130	1.39023e-06	Archaea	Nanoarchaeota	Nanoarchaeia	Woesearchaeales	SCGC_AAA011-D5	SCGC_AAA011-D5	NA
																																																	8cd1645895919dd3855336e0f909ad3d	bin130	1.73852e-06	Archaea	Nanoarchaeota	Nanoarchaeia	Woesearchaeales	SCGC_AAA011-D5	SCGC_AAA011-D5	uncultured_euryarchaeote
																																																	85d35463069c8b5870e23a49a5c47599	bin130	1.39082e-06	Archaea	Nanoarchaeota	Nanoarchaeia	Woesearchaeales	SCGC_AAA011-D5	SCGC_AAA011-D5	uncultured_euryarchaeote
																																																	b81070c7bca812cfd4c2d8134be118f7	bin130	9.7896e-06	Archaea	Nanoarchaeota	Nanoarchaeia	Woesearchaeales	SCGC_AAA011-D5	SCGC_AAA011-D5	uncultured_euryarchaeote
																																																	08ebec21628e19d3f3b86a0f43234264	bin130	8.51223e-05	Archaea	Nanoarchaeota	Nanoarchaeia	Woesearchaeales	SCGC_AAA011-D5	SCGC_AAA011-D5	NA
																																																	6614bc48b9a7ca26844b52bda6597631	bin130	4.52602e-06	Archaea	Nanoarchaeota	Nanoarchaeia	Woesearchaeales	SCGC_AAA011-D5	SCGC_AAA011-D5	uncultured_euryarchaeote
																																																	5ac1c4c1bf5c0d9802680188b91dedf7	bin130	1.25514e-05	Archaea	Nanoarchaeota	Nanoarchaeia	Woesearchaeales	SCGC_AAA011-D5	SCGC_AAA011-D5	NA
																																																	fbe6a70a44abe7b81060b0544c3f651e	bin130	4.19554e-06	Archaea	Nanoarchaeota	Nanoarchaeia	Woesearchaeales	SCGC_AAA011-D5	SCGC_AAA011-D5	uncultured_archaeon
																																																	19f57aed7706b85e2dfc003b2aa80c44	bin130	8.33709e-06	Archaea	Nanoarchaeota	Nanoarchaeia	Woesearchaeales	SCGC_AAA011-D5	SCGC_AAA011-D5	NA
																																																	cb073a257638001eae2419cafdfac2ae	bin130	2.89015e-05	Archaea	Nanoarchaeota	Nanoarchaeia	Woesearchaeales	SCGC_AAA011-D5	SCGC_AAA011-D5	uncultured_euryarchaeote
																																																	d66fc658c3758adb484153ed45744ac3	bin130	1.53684e-05	Archaea	Nanoarchaeota	Nanoarchaeia	Woesearchaeales	SCGC_AAA011-D5	SCGC_AAA011-D5	uncultured_euryarchaeote
																																																	e58d9c8d47e3962f20082049b51ab87d	bin130	2.78496e-06	Archaea	Nanoarchaeota	Nanoarchaeia	Woesearchaeales	SCGC_AAA011-D5	SCGC_AAA011-D5	uncultured_euryarchaeote
																																																	8b2975f0f26b5e203dee7bf96a763f8b	bin130	1.04415e-05	Archaea	Nanoarchaeota	Nanoarchaeia	Woesearchaeales	SCGC_AAA011-D5	SCGC_AAA011-D5	uncultured_euryarchaeote
																																																	6f5a1f4f04fd7a10a079243f312933be	bin130	5.57838e-06	Archaea	Nanoarchaeota	Nanoarchaeia	Woesearchaeales	SCGC_AAA011-D5	SCGC_AAA011-D5	uncultured_archaeon
																																																	31f4af2d928b850d2dc4821297bd61b6	bin130	4.56017e-05	Archaea	Nanoarchaeota	Nanoarchaeia	Woesearchaeales	SCGC_AAA011-D5	SCGC_AAA011-D5	uncultured_euryarchaeote
																																																	c0bc37eb6417898f3cc286492d547314	bin130	1.32317e-05	Archaea	Nanoarchaeota	Nanoarchaeia	Woesearchaeales	SCGC_AAA011-D5	SCGC_AAA011-D5	NA
																																																	c78b3d4628230565bd0ce3158ce37ac6	bin130	1.0462e-06	Archaea	Nanoarchaeota	Nanoarchaeia	Woesearchaeales	SCGC_AAA011-D5	SCGC_AAA011-D5	uncultured_euryarchaeote
																																																	28153c977437ac552043d02487e210f3	bin130	1.73989e-06	Archaea	Nanoarchaeota	Nanoarchaeia	Woesearchaeales	SCGC_AAA011-D5	SCGC_AAA011-D5	uncultured_euryarchaeote
																																																	418cdc4e0b1649f3e3cfcbd9dd1b9787	bin130	6.98563e-07	Archaea	Nanoarchaeota	Nanoarchaeia	Woesearchaeales	SCGC_AAA011-D5	SCGC_AAA011-D5	uncultured_euryarchaeote
																																																	ac491214f8ee24d05aeea54dcbb17a37	bin130	3.3001e-05	Archaea	Nanoarchaeota	Nanoarchaeia	Woesearchaeales	SCGC_AAA011-D5	SCGC_AAA011-D5	uncultured_euryarchaeote
																																																	ec036118d7f31ac7224ea0b960c73e4e	bin130	1.04595e-06	Archaea	Nanoarchaeota	Nanoarchaeia	Woesearchaeales	SCGC_AAA011-D5	SCGC_AAA011-D5	uncultured_euryarchaeote
																																																	e92cea5e92b1b259cbe83ca809f619c5	bin130	1.74641e-06	Archaea	Nanoarchaeota	Nanoarchaeia	Woesearchaeales	SCGC_AAA011-D5	SCGC_AAA011-D5	uncultured_euryarchaeote
																																																	912fed70519977af4568c3863606bb81	bin130	7.64234e-06	Archaea	Nanoarchaeota	Nanoarchaeia	Woesearchaeales	SCGC_AAA011-D5	SCGC_AAA011-D5	uncultured_euryarchaeote
																																																	24f51ad80b5f23a7eb51e03279501e42	bin130	4.88994e-06	Archaea	Nanoarchaeota	Nanoarchaeia	Woesearchaeales	SCGC_AAA011-D5	SCGC_AAA011-D5	uncultured_euryarchaeote
																																																	7ada043cf8fedc8fa96c58f1467fa8eb	bin130	2.79703e-06	Archaea	Nanoarchaeota	Nanoarchaeia	Woesearchaeales	SCGC_AAA011-D5	SCGC_AAA011-D5	uncultured_euryarchaeote
																																																	06b81f964727e3672909b7877897ec19	bin130	3.83056e-06	Archaea	Nanoarchaeota	Nanoarchaeia	Woesearchaeales	SCGC_AAA011-D5	SCGC_AAA011-D5	uncultured_euryarchaeote
																																																	5a650a1ce0fc8cfd188d5d4be7ec5607	bin130	8.68447e-06	Archaea	Nanoarchaeota	Nanoarchaeia	Woesearchaeales	SCGC_AAA011-D5	SCGC_AAA011-D5	uncultured_euryarchaeote
																																																	92e5fed3bcce4daefe208a3a314ce5c7	bin130	5.93778e-06	Archaea	Nanoarchaeota	Nanoarchaeia	Woesearchaeales	SCGC_AAA011-D5	SCGC_AAA011-D5	uncultured_archaeon
																																																	ce7956960d876786c1532809793f9b7e	bin130	1.38952e-06	Archaea	Nanoarchaeota	Nanoarchaeia	Woesearchaeales	SCGC_AAA011-D5	SCGC_AAA011-D5	uncultured_archaeon
																																																	d35d1425f39e598dc84b97fe7b613a2e	bin130	2.79425e-06	Archaea	Nanoarchaeota	Nanoarchaeia	Woesearchaeales	SCGC_AAA011-D5	SCGC_AAA011-D5	NA
																																																	ff7910df3949b7c0898bb71cb07999f0	bin130	3.48048e-07	Archaea	Nanoarchaeota	Nanoarchaeia	Woesearchaeales	SCGC_AAA011-D5	SCGC_AAA011-D5	uncultured_euryarchaeote
																																																	e220d03b54cdb00e30b39d01e9b29cb6	bin130	5.92764e-06	Archaea	Nanoarchaeota	Nanoarchaeia	Woesearchaeales	SCGC_AAA011-D5	SCGC_AAA011-D5	NA
																																																	b38521f6be25f8168aedc4ecffaa94fd	bin130	1.04267e-06	Archaea	Nanoarchaeota	Nanoarchaeia	Woesearchaeales	SCGC_AAA011-D5	SCGC_AAA011-D5	uncultured_archaeon
																																																	7f626ea8a4b3a576314a2ea57fa2d72e	bin130	1.74814e-06	Archaea	Nanoarchaeota	Nanoarchaeia	Woesearchaeales	SCGC_AAA011-D5	SCGC_AAA011-D5	uncultured_euryarchaeote
																																																	5ee28a74d6f07c7f3fed222aea8f59de	bin131	3.47556e-07	Archaea	Nanoarchaeota	Nanoarchaeia	Woesearchaeales	SCGC_AAA011-D5	SCGC_AAA011-D5	uncultured_euryarchaeote
																																																	4770fbf15fd0070c7e8ed90b325a6dba	bin131	1.04595e-06	Archaea	Nanoarchaeota	Nanoarchaeia	Woesearchaeales	SCGC_AAA011-D5	SCGC_AAA011-D5	uncultured_euryarchaeote
																																																	21706be8a630e78c74866dc23be93f8c	bin131	6.95065e-07	Archaea	Nanoarchaeota	Nanoarchaeia	Woesearchaeales	SCGC_AAA011-D5	SCGC_AAA011-D5	NA
																																																	f05bf5068036c930f1d762b90be9f198	bin131	1.04415e-06	Archaea	Nanoarchaeota	Nanoarchaeia	Woesearchaeales	SCGC_AAA011-D5	SCGC_AAA011-D5	uncultured_euryarchaeote
																																																	1adad71a4554aba294731b508f544be1	bin131	4.87268e-06	Archaea	Nanoarchaeota	Nanoarchaeia	Woesearchaeales	SCGC_AAA011-D5	SCGC_AAA011-D5	uncultured_euryarchaeote
																																																	0f252a62017810ec6da88a312da7ba47	bin131	1.74148e-06	Archaea	Nanoarchaeota	Nanoarchaeia	Woesearchaeales	SCGC_AAA011-D5	SCGC_AAA011-D5	uncultured_euryarchaeote
																																																	189b9cca9bee4e9424977d3f6aeeba55	bin131	2.79425e-06	Archaea	Nanoarchaeota	Nanoarchaeia	Woesearchaeales	SCGC_AAA011-D5	SCGC_AAA011-D5	uncultured_archaeon
																																																	3fb3287d8ae8ec771ad6d689c11c5068	bin131	1.74078e-06	Archaea	Nanoarchaeota	Nanoarchaeia	Woesearchaeales	SCGC_AAA011-D5	SCGC_AAA011-D5	uncultured_archaeon
																																																	b02e9110ace857846bc83b70aea630f8	bin131	1.38952e-06	Archaea	Nanoarchaeota	Nanoarchaeia	Woesearchaeales	SCGC_AAA011-D5	SCGC_AAA011-D5	NA
																																																	e95e995128188566c206b62ea76da8eb	bin131	4.19138e-06	Archaea	Nanoarchaeota	Nanoarchaeia	Woesearchaeales	SCGC_AAA011-D5	SCGC_AAA011-D5	uncultured_archaeon
																																																	d9dc48a260254f69582a2f8e95f1f07d	bin131	4.51593e-06	Archaea	Nanoarchaeota	Nanoarchaeia	Woesearchaeales	SCGC_AAA011-D5	SCGC_AAA011-D5	uncultured_archaeon
																																																	26be6c074a23112a20293c4035176868	bin131	3.48947e-07	Archaea	Nanoarchaeota	Nanoarchaeia	Woesearchaeales	SCGC_AAA011-D5	SCGC_AAA011-D5	NA
																																																	a4d954444b2a77fe44a86207964fb0a8	bin131	1.73852e-06	Archaea	Nanoarchaeota	Nanoarchaeia	Woesearchaeales	SCGC_AAA011-D5	SCGC_AAA011-D5	uncultured_archaeon
																																																	bf7e0e898a566f560bc9a462e6821981	bin131	6.97167e-07	Archaea	Nanoarchaeota	Nanoarchaeia	Woesearchaeales	SCGC_AAA011-D5	SCGC_AAA011-D5	uncultured_euryarchaeote
																																																	efeb5e558195def820e800a0926d3803	bin131	1.74641e-06	Archaea	Nanoarchaeota	Nanoarchaeia	Woesearchaeales	SCGC_AAA011-D5	SCGC_AAA011-D5	NA
																																																	54a89f8501e3ef799fa353db8dae1d8b	bin131	1.04784e-06	Archaea	Nanoarchaeota	Nanoarchaeia	Woesearchaeales	SCGC_AAA011-D5	SCGC_AAA011-D5	uncultured_archaeon
																																																	f50d5721e52c47c70b3a91c29dca973d	bin131	3.48048e-07	Archaea	Nanoarchaeota	Nanoarchaeia	Woesearchaeales	SCGC_AAA011-D5	SCGC_AAA011-D5	uncultured_euryarchaeote
																																																	e05e04007850fb6acfbe190e58063cf7	bin131	3.47556e-07	Archaea	Nanoarchaeota	Nanoarchaeia	Woesearchaeales	SCGC_AAA011-D5	SCGC_AAA011-D5	uncultured_euryarchaeote
																																																	fd265c3df41cca802b86fdb142e89155	bin131	1.39514e-06	Archaea	Nanoarchaeota	Nanoarchaeia	Woesearchaeales	SCGC_AAA011-D5	SCGC_AAA011-D5	uncultured_euryarchaeote
																																																	b97d9104183ba5a0014283f13bdc1989	bin131	1.04425e-06	Archaea	Nanoarchaeota	Nanoarchaeia	Woesearchaeales	SCGC_AAA011-D5	SCGC_AAA011-D5	uncultured_euryarchaeote
																																																	fc95f2263914f2ab566765adf826037c	bin131	1.14635e-05	Archaea	Nanoarchaeota	Nanoarchaeia	Woesearchaeales	SCGC_AAA011-D5	SCGC_AAA011-D5	uncultured_archaeon
																																																	aead126c0bb11eba1ad66e98bcba7d8d	bin131	2.77903e-06	Archaea	Nanoarchaeota	Nanoarchaeia	Woesearchaeales	SCGC_AAA011-D5	SCGC_AAA011-D5	uncultured_euryarchaeote
																																																	cf80f705cbb548bf6f7696e97bc1af3f	bin131	3.48048e-07	Archaea	Nanoarchaeota	Nanoarchaeia	Woesearchaeales	SCGC_AAA011-D5	SCGC_AAA011-D5	uncultured_archaeon
																																																	b304395d58bf9171a2cdf6b945434894	bin131	9.05204e-06	Archaea	Nanoarchaeota	Nanoarchaeia	Woesearchaeales	SCGC_AAA011-D5	SCGC_AAA011-D5	uncultured_archaeon
																																																	6e07b5abf03e2f442d7cef023a0dc54e	bin131	9.4306e-06	Archaea	Nanoarchaeota	Nanoarchaeia	Woesearchaeales	SCGC_AAA011-D5	SCGC_AAA011-D5	NA
																																																	7f18f114a514aabdb152ba1826cf931e	bin131	3.49628e-07	Archaea	Nanoarchaeota	Nanoarchaeia	Woesearchaeales	SCGC_AAA011-D5	SCGC_AAA011-D5	uncultured_euryarchaeote
																																																	ca1887e9da013d9bfd39c3b9e6ee72de	bin131	5.92922e-05	Archaea	Nanoarchaeota	Nanoarchaeia	Woesearchaeales	SCGC_AAA011-D5	SCGC_AAA011-D5	uncultured_euryarchaeote
																																																	a4ffb3cc4a06f6a35d10eef2a3b62b8b	bin131	3.49628e-07	Archaea	Nanoarchaeota	Nanoarchaeia	Woesearchaeales	SCGC_AAA011-D5	SCGC_AAA011-D5	uncultured_euryarchaeote
																																																	7bc542e785a5152f364a0c41671ca932	bin131	1.39013e-06	Archaea	Nanoarchaeota	Nanoarchaeia	Woesearchaeales	SCGC_AAA011-D5	SCGC_AAA011-D5	uncultured_euryarchaeote
																																																	35b4c9e12e519c37b4b77f0a6ecd37e7	bin131	7.39561e-05	Archaea	Nanoarchaeota	Nanoarchaeia	Woesearchaeales	SCGC_AAA011-D5	SCGC_AAA011-D5	uncultured_euryarchaeote
																																																	e4ead3e1bceb0e53003ab382f4db6d8e	bin131	4.06613e-05	Archaea	Nanoarchaeota	Nanoarchaeia	Woesearchaeales	SCGC_AAA011-D5	SCGC_AAA011-D5	NA
																																																	9917348f0bd4892250cd5d3d168c0e81	bin131	2.72233e-05	Archaea	Nanoarchaeota	Nanoarchaeia	Woesearchaeales	SCGC_AAA011-D5	SCGC_AAA011-D5	uncultured_archaeon
																																																	52b650c4eb1f77a72c1c2c5cfcb8b36a	bin131	4.88158e-06	Archaea	Nanoarchaeota	Nanoarchaeia	Woesearchaeales	SCGC_AAA011-D5	SCGC_AAA011-D5	uncultured_euryarchaeote
																																																	5bc5aac5f76598540135bfdadf65f9ed	bin131	8.16529e-05	Archaea	Nanoarchaeota	Nanoarchaeia	Woesearchaeales	SCGC_AAA011-D5	SCGC_AAA011-D5	uncultured_euryarchaeote
																																																	a19d6654f4671ce9033ebeff4cd6a2e2	bin131	1.38985e-06	Archaea	Nanoarchaeota	Nanoarchaeia	Woesearchaeales	SCGC_AAA011-D5	SCGC_AAA011-D5	uncultured_euryarchaeote
																																																	b06be34fab5816c1a022aecb1c34d10c	bin131	4.87027e-06	Archaea	Nanoarchaeota	Nanoarchaeia	Woesearchaeales	SCGC_AAA011-D5	SCGC_AAA011-D5	uncultured_euryarchaeote
																																																	8ac8b336a0bab689e1a6d5c5f1f490a0	bin131	1.88003e-05	Archaea	Nanoarchaeota	Nanoarchaeia	Woesearchaeales	SCGC_AAA011-D5	SCGC_AAA011-D5	uncultured_euryarchaeote
																																																	2c5493d1435f7514fb20bbf49ed5df89	bin131	3.49628e-07	Archaea	Nanoarchaeota	Nanoarchaeia	Woesearchaeales	SCGC_AAA011-D5	SCGC_AAA011-D5	uncultured_euryarchaeote
																																																	9f056aac4be4be6612c3ba039b94d313	bin131	1.0462e-06	Archaea	Nanoarchaeota	Nanoarchaeia	Woesearchaeales	SCGC_AAA011-D5	SCGC_AAA011-D5	uncultured_archaeon
																																																	761be845a72fb53f89b274df8258d232	bin131	1.04393e-06	Archaea	Nanoarchaeota	Nanoarchaeia	Woesearchaeales	SCGC_AAA011-D5	SCGC_AAA011-D5	NA
																																																	178e32c810c7e2e82fd6465c6fe0c698	bin131	2.9967e-05	Archaea	Nanoarchaeota	Nanoarchaeia	Woesearchaeales	SCGC_AAA011-D5	SCGC_AAA011-D5	uncultured_archaeon
																																																	a14b17097ac533f30e84e5ee6a6ac69b	bin131	5.91098e-06	Archaea	Nanoarchaeota	Nanoarchaeia	Woesearchaeales	SCGC_AAA011-D5	SCGC_AAA011-D5	uncultured_euryarchaeote
																																																	546653421108a2947a021533b36c559d	bin131	3.47379e-07	Archaea	Nanoarchaeota	Nanoarchaeia	Woesearchaeales	SCGC_AAA011-D5	SCGC_AAA011-D5	NA
																																																	3ca05379fa7148e68fcacf4780e30655	bin133	1.74214e-06	Archaea	Nanoarchaeota	Nanoarchaeia	Woesearchaeales	SCGC_AAA011-D5	SCGC_AAA011-D5	uncultured_archaeon
																																																	41fdeb731506ec24c17aa2d3f459f0ab	bin133	1.01055e-05	Archaea	Nanoarchaeota	Nanoarchaeia	Woesearchaeales	SCGC_AAA011-D5	SCGC_AAA011-D5	uncultured_archaeon
																																																	7e231579a1d3c5a83970e3de57096a42	bin133	3.12934e-06	Archaea	Nanoarchaeota	Nanoarchaeia	Woesearchaeales	SCGC_AAA011-D5	SCGC_AAA011-D5	uncultured_euryarchaeote
																																																	feac91aa23649dc2e6f4ee78e5113000	bin133	1.08385e-05	Archaea	Nanoarchaeota	Nanoarchaeia	Woesearchaeales	SCGC_AAA011-D5	SCGC_AAA011-D5	uncultured_euryarchaeote
																																																	d3ef8e8ea810d3b2e2a50ef696572913	bin133	1.74814e-06	Archaea	Nanoarchaeota	Nanoarchaeia	Woesearchaeales	SCGC_AAA011-D5	SCGC_AAA011-D5	uncultured_euryarchaeote
																																																	42a88b3c1079cd0b34ebcd153626b87e	bin133	4.19138e-06	Archaea	Nanoarchaeota	Nanoarchaeia	Woesearchaeales	SCGC_AAA011-D5	SCGC_AAA011-D5	Nanoarchaeota_archaeon
																																																	20bdc3d1f0a3ece3f198e2c581afcc1a	bin133	3.49281e-06	Archaea	Nanoarchaeota	Nanoarchaeia	Woesearchaeales	SCGC_AAA011-D5	SCGC_AAA011-D5	uncultured_archaeon
																																																	a6844802d545eb57fa74d870b298ab19	bin133	1.39219e-06	Archaea	Nanoarchaeota	Nanoarchaeia	Woesearchaeales	SCGC_AAA011-D5	SCGC_AAA011-D5	Candidatus_Pacearchaeota
																																																	97f08a88c7086b607d7210c79e396e6e	bin133	6.95515e-07	Archaea	Nanoarchaeota	Nanoarchaeia	Woesearchaeales	SCGC_AAA011-D5	SCGC_AAA011-D5	uncultured_euryarchaeote
																																																	7abc226990842ce3085524e9e569d34e	bin133	3.47379e-06	Archaea	Nanoarchaeota	Nanoarchaeia	Woesearchaeales	SCGC_AAA011-D5	SCGC_AAA011-D5	NA
																																																	fc62cf828c2d496752974ce5b10f2c3b	bin132	2.78496e-06	Archaea	Nanoarchaeota	Nanoarchaeia	Woesearchaeales	SCGC_AAA011-D5	SCGC_AAA011-D5	uncultured_archaeon
																																																	c800554fac3ebe503be3a6b46cbbfe37	bin132	6.9731e-07	Archaea	Nanoarchaeota	Nanoarchaeia	Woesearchaeales	SCGC_AAA011-D5	SCGC_AAA011-D5	uncultured_archaeon
																																																	4767d24ecae6b90ec93541c2fbf293d9	bin132	1.25741e-05	Archaea	Nanoarchaeota	Nanoarchaeia	Woesearchaeales	SCGC_AAA011-D5	SCGC_AAA011-D5	uncultured_archaeon
																																																	cd881535a45263fb3b556e7124fd7da2	bin132	6.98563e-07	Archaea	Nanoarchaeota	Nanoarchaeia	Woesearchaeales	SCGC_AAA011-D5	SCGC_AAA011-D5	uncultured_archaeon
																																																	5167f1f01d1e72b083b1ae051ddf67cb	bin132	1.04584e-06	Archaea	Nanoarchaeota	Nanoarchaeia	Woesearchaeales	SCGC_AAA011-D5	SCGC_AAA011-D5	uncultured_archaeon
																																																	196d1021e20cb2cc75d743bfbc5fd35a	bin132	2.77903e-06	Archaea	Nanoarchaeota	Nanoarchaeia	Woesearchaeales	SCGC_AAA011-D5	SCGC_AAA011-D5	uncultured_archaeon
																																																	ca71e7538a6a8b42fdcc1691ea0f78f7	bin132	1.04784e-06	Archaea	Nanoarchaeota	Nanoarchaeia	Woesearchaeales	SCGC_AAA011-D5	SCGC_AAA011-D5	uncultured_archaeon
																																																	71974cb4a6f52700e9242c79eb8336f2	bin132	1.04889e-06	Archaea	Nanoarchaeota	Nanoarchaeia	Woesearchaeales	SCGC_AAA011-D5	SCGC_AAA011-D5	uncultured_archaeon
																																																	844dcb895920b6a7c5c7b625dded1ee2	bin132	1.32859e-05	Archaea	Nanoarchaeota	Nanoarchaeia	Woesearchaeales	SCGC_AAA011-D5	SCGC_AAA011-D5	uncultured_archaeon
																																																	6d4244fdeae3bee80c8dff75fd47d6c2	bin132	1.87702e-05	Archaea	Nanoarchaeota	Nanoarchaeia	Woesearchaeales	SCGC_AAA011-D5	SCGC_AAA011-D5	uncultured_archaeon
																																																	03c1c9f170c1864f8e5459f5c48b38b8	bin132	3.13409e-06	Archaea	Nanoarchaeota	Nanoarchaeia	Woesearchaeales	SCGC_AAA011-D5	SCGC_AAA011-D5	uncultured_archaeon
																																																	1203a09c8ccce52012b9ebfa0fb7ae31	bin132	2.13062e-05	Archaea	Nanoarchaeota	Nanoarchaeia	Woesearchaeales	SCGC_AAA011-D5	SCGC_AAA011-D5	uncultured_archaeon
																																																	57660e030aeda10e4489f10b33f821cf	bin132	9.43997e-06	Archaea	Nanoarchaeota	Nanoarchaeia	Woesearchaeales	SCGC_AAA011-D5	SCGC_AAA011-D5	uncultured_archaeon
																																																	3618c201a9cdc3b9da71ad694eb41a37	bin132	1.74307e-06	Archaea	Nanoarchaeota	Nanoarchaeia	Woesearchaeales	SCGC_AAA011-D5	SCGC_AAA011-D5	uncultured_euryarchaeote
																																																	6bc636e7e29efb2bbf5f5b47d22af067	bin132	1.49373e-05	Archaea	Nanoarchaeota	Nanoarchaeia	Woesearchaeales	SCGC_AAA011-D5	SCGC_AAA011-D5	uncultured_euryarchaeote
																																																	65f0cd73301461e502521d2442872722	bin132	1.74814e-06	Archaea	Nanoarchaeota	Nanoarchaeia	Woesearchaeales	SCGC_AAA011-D5	SCGC_AAA011-D5	Candidatus_Pacearchaeota
																																																	2ad69de22388250fbaa17543c4223501	bin132	2.44079e-06	Archaea	Nanoarchaeota	Nanoarchaeia	Woesearchaeales	SCGC_AAA011-D5	SCGC_AAA011-D5	uncultured_archaeon
																																																	015efab11b9f5e79c47e2e5d5023136b	bin132	1.7436e-06	Archaea	Nanoarchaeota	Nanoarchaeia	Woesearchaeales	SCGC_AAA011-D5	SCGC_AAA011-D5	uncultured_euryarchaeote
																																																	658fca0bb3b53472837330b157b1a6b3	bin132	3.49281e-06	Archaea	Nanoarchaeota	Nanoarchaeia	Woesearchaeales	SCGC_AAA011-D5	SCGC_AAA011-D5	uncultured_archaeon
																																																	feea93b459f63e8d5d948176402817d8	bin132	7.67106e-06	Archaea	Nanoarchaeota	Nanoarchaeia	Woesearchaeales	SCGC_AAA011-D5	SCGC_AAA011-D5	Candidatus_Diapherotrites
																																																	56c75825241b3aca816a19a0c31c7014	bin132	1.39514e-06	Archaea	Nanoarchaeota	Nanoarchaeia	Woesearchaeales	SCGC_AAA011-D5	SCGC_AAA011-D5	uncultured_archaeon
																																																	6defc51a0cab6284598d0dde82101168	bin132	1.18531e-05	Archaea	Nanoarchaeota	Nanoarchaeia	Woesearchaeales	SCGC_AAA011-D5	SCGC_AAA011-D5	uncultured_archaeon
																																																	7e99182bf10f1dd38888eef9a65413a1	bin132	1.18373e-05	Archaea	Nanoarchaeota	Nanoarchaeia	Woesearchaeales	SCGC_AAA011-D5	SCGC_AAA011-D5	uncultured_archaeon
																																																	855770def3fc3adbb7aa8293e62e0e3e	bin132	4.87417e-06	Archaea	Nanoarchaeota	Nanoarchaeia	Woesearchaeales	SCGC_AAA011-D5	SCGC_AAA011-D5	uncultured_archaeon
																																																	2d7548b97849d2ca68469163355d93c2	bin132	6.9567e-07	Archaea	Nanoarchaeota	Nanoarchaeia	Woesearchaeales	SCGC_AAA011-D5	SCGC_AAA011-D5	uncultured_archaeon
																																																	434987afc47bc52f6ed84b656304ab58	bin132	1.73879e-06	Archaea	Nanoarchaeota	Nanoarchaeia	Woesearchaeales	SCGC_AAA011-D5	SCGC_AAA011-D5	uncultured_archaeon
																																																	3e211a17b65ba1fca686e46378bb1834	bin132	1.74814e-06	Archaea	Nanoarchaeota	Nanoarchaeia	Woesearchaeales	NA	NA	NA
																																																	69aa788c26db6f997b7d9f5d44133021	bin132	7.32238e-06	Archaea	Nanoarchaeota	Nanoarchaeia	Woesearchaeales	SCGC_AAA011-D5	SCGC_AAA011-D5	uncultured_archaeon
																																																	54924164cd5b9c9f9629e8dcf5f233f6	bin132	2.43763e-06	Archaea	Nanoarchaeota	Nanoarchaeia	Woesearchaeales	SCGC_AAA011-D5	SCGC_AAA011-D5	uncultured_archaeon
																																																	206c3f67912bc40d2be7be2a20b17d99	bin132	1.7771e-05	Archaea	Nanoarchaeota	Nanoarchaeia	Woesearchaeales	SCGC_AAA011-D5	SCGC_AAA011-D5	uncultured_archaeon
																																																	bdc84bc0a07d3944d40b9c6d2f9e639c	bin132	1.39013e-06	Archaea	Nanoarchaeota	Nanoarchaeia	Woesearchaeales	SCGC_AAA011-D5	SCGC_AAA011-D5	uncultured_euryarchaeote
																																																	e885a55495db09c95fc932506b8a758b	bin132	9.4306e-06	Archaea	Nanoarchaeota	Nanoarchaeia	Woesearchaeales	SCGC_AAA011-D5	SCGC_AAA011-D5	uncultured_archaeon
																																																	f5b9c402094ba268548ebc487dc36ade	bin132	1.46698e-05	Archaea	Nanoarchaeota	Nanoarchaeia	Woesearchaeales	SCGC_AAA011-D5	SCGC_AAA011-D5	uncultured_archaeon
																																																	260b5432c92821680e1404f6c52393ab	bin132	2.79425e-06	Archaea	Nanoarchaeota	Nanoarchaeia	Woesearchaeales	SCGC_AAA011-D5	SCGC_AAA011-D5	NA
																																																	12876d37545df0725bddaa40af4eed07	bin132	1.38952e-06	Archaea	Nanoarchaeota	Nanoarchaeia	Woesearchaeales	SCGC_AAA011-D5	SCGC_AAA011-D5	uncultured_archaeon
																																																	e700978cded2ef38d53ef74562e6b061	bin132	5.24443e-06	Archaea	Nanoarchaeota	Nanoarchaeia	Woesearchaeales	SCGC_AAA011-D5	SCGC_AAA011-D5	NA
																																																	db9905d999a0451ac7ea01a78f2c2c30	bin132	6.94758e-06	Archaea	Nanoarchaeota	Nanoarchaeia	Woesearchaeales	SCGC_AAA011-D5	SCGC_AAA011-D5	NA
																																																	6b4f544644c4d1a9ac4967236928dae5	bin132	2.08726e-06	Archaea	Nanoarchaeota	Nanoarchaeia	Woesearchaeales	NA	NA	NA
																																																	e701bdf0cd9483e8a140b393a2d60962	bin132	8.33709e-06	Archaea	Nanoarchaeota	Nanoarchaeia	Woesearchaeales	SCGC_AAA011-D5	SCGC_AAA011-D5	NA
																																																	f439ac054e3082271a2121479d1e0814	bin132	2.78586e-06	Archaea	NA	NA	NA	NA	NA	NA
																																																	7426df455eeacadade7eb0ceff95409f	bin132	4.19138e-06	Archaea	Nanoarchaeota	Nanoarchaeia	Woesearchaeales	NA	NA	NA
																																																	27101907ec32a802a3d5c1cc00ececd4	bin132	1.74214e-06	Archaea	Nanoarchaeota	Nanoarchaeia	Woesearchaeales	SCGC_AAA011-D5	SCGC_AAA011-D5	NA
																																																	35023b4091a23b8224b8648e91d19e19	bin132	4.52602e-06	Archaea	Nanoarchaeota	Nanoarchaeia	Woesearchaeales	SCGC_AAA011-D5	SCGC_AAA011-D5	uncultured_euryarchaeote
																																																	780e63a5b85d584cb3bb8572d002b65b	bin132	1.74814e-06	Archaea	Nanoarchaeota	Nanoarchaeia	Woesearchaeales	SCGC_AAA011-D5	SCGC_AAA011-D5	uncultured_archaeon
																																																	fbecb153d5ce07614917c15481809caa	bin132	2.08829e-06	Archaea	Nanoarchaeota	Nanoarchaeia	Woesearchaeales	SCGC_AAA011-D5	SCGC_AAA011-D5	uncultured_archaeon
																																																	101e892b66b0cab79f7accefd2adfa1c	bin132	1.04327e-06	Archaea	Nanoarchaeota	Nanoarchaeia	Woesearchaeales	SCGC_AAA011-D5	SCGC_AAA011-D5	uncultured_archaeon
																																																	2f59b865c228f05ded5f32ce8dac3a77	bin132	5.57048e-06	Archaea	Nanoarchaeota	Nanoarchaeia	Woesearchaeales	SCGC_AAA011-D5	SCGC_AAA011-D5	uncultured_archaeon
																																																	7594b09b4ff76af0498c15ed3a579cea	bin132	4.17806e-06	Archaea	Nanoarchaeota	Nanoarchaeia	Woesearchaeales	SCGC_AAA011-D5	SCGC_AAA011-D5	uncultured_archaeon
																																																	db17f66bf40b3ed566eb15bb595327fd	bin132	2.09089e-05	Archaea	Nanoarchaeota	Nanoarchaeia	Woesearchaeales	SCGC_AAA011-D5	SCGC_AAA011-D5	uncultured_archaeon
																																																	2200f16f9597c383409a47af9a7fa4cc	bin132	5.47133e-05	Archaea	Nanoarchaeota	Nanoarchaeia	Woesearchaeales	SCGC_AAA011-D5	SCGC_AAA011-D5	uncultured_archaeon
																																																	0fceb78925e7fd311a34a2019c586f9b	bin132	1.81146e-05	Archaea	Nanoarchaeota	Nanoarchaeia	Woesearchaeales	SCGC_AAA011-D5	SCGC_AAA011-D5	uncultured_archaeon
																																																	36e9d3fc277a3d3762c6e7b4ae9fa059	bin132	1.38952e-06	Archaea	Nanoarchaeota	Nanoarchaeia	Woesearchaeales	SCGC_AAA011-D5	SCGC_AAA011-D5	uncultured_archaeon
																																																	408a6bb7e57ed404ce4083632dbebbf3	bin132	5.93778e-06	Archaea	Nanoarchaeota	Nanoarchaeia	Woesearchaeales	SCGC_AAA011-D5	SCGC_AAA011-D5	uncultured_euryarchaeote
																																																	5a35957e0c521f6a30719d9bb483f1a4	bin132	8.38275e-06	Archaea	Nanoarchaeota	Nanoarchaeia	Woesearchaeales	SCGC_AAA011-D5	SCGC_AAA011-D5	uncultured_euryarchaeote
																																																	23e4fd3c3351377a676b1d0a879c0a4e	bin132	6.96097e-07	Archaea	Nanoarchaeota	Nanoarchaeia	Woesearchaeales	SCGC_AAA011-D5	SCGC_AAA011-D5	uncultured_archaeon
																																																	ec1ff785cb239bfc39891fb0694575f2	bin133	2.40107e-05	Archaea	Nanoarchaeota	Nanoarchaeia	Woesearchaeales	SCGC_AAA011-D5	SCGC_AAA011-D5	NA
																																																	47a80838922115c43c0dde406881cb46	bin133	3.48232e-07	Archaea	Nanoarchaeota	Nanoarchaeia	Woesearchaeales	SCGC_AAA011-D5	SCGC_AAA011-D5	uncultured_archaeon
																																																	9542ef566958379d321a0d6df22bcb0e	bin133	1.74024e-06	Archaea	Nanoarchaeota	Nanoarchaeia	Woesearchaeales	SCGC_AAA011-D5	SCGC_AAA011-D5	uncultured_archaeon
																																																	9e449bb66e390d65547fd7e421b3d2a8	bin133	5.59406e-06	Archaea	Nanoarchaeota	Nanoarchaeia	Woesearchaeales	SCGC_AAA011-D5	SCGC_AAA011-D5	uncultured_archaeon
																																																	2af17cba91a00639dabb232e046a57e9	bin133	8.38275e-06	Archaea	Nanoarchaeota	Nanoarchaeia	Woesearchaeales	SCGC_AAA011-D5	SCGC_AAA011-D5	uncultured_archaeon
																																																	492950013d27ead9dbb000ed5e455943	bin133	5.96681e-05	Archaea	Nanoarchaeota	Nanoarchaeia	Woesearchaeales	SCGC_AAA011-D5	SCGC_AAA011-D5	NA
																																																	9a6cf2d93146a204bd09c9dc5a73f134	bin133	8.04145e-06	Archaea	Nanoarchaeota	Nanoarchaeia	Woesearchaeales	SCGC_AAA011-D5	SCGC_AAA011-D5	NA
																																																	0d2c30770b721ffe7fe8a29463f8d73f	bin133	5.05235e-05	Archaea	Nanoarchaeota	Nanoarchaeia	Woesearchaeales	SCGC_AAA011-D5	SCGC_AAA011-D5	NA
																																																	23d29c9b541258eae2647ef360bc0a73	bin133	1.56728e-05	Archaea	Nanoarchaeota	Nanoarchaeia	Woesearchaeales	SCGC_AAA011-D5	SCGC_AAA011-D5	uncultured_euryarchaeote
																																																	088024b683ea7a07912da33f04effe71	bin133	4.51793e-06	Archaea	Nanoarchaeota	Nanoarchaeia	Woesearchaeales	SCGC_AAA011-D5	SCGC_AAA011-D5	uncultured_euryarchaeote
																																																	2af5e747b92b27e66fe49ed30c249b07	bin133	2.50882e-05	Archaea	Nanoarchaeota	Nanoarchaeia	Woesearchaeales	SCGC_AAA011-D5	SCGC_AAA011-D5	uncultured_archaeon
																																																	a377364a84fdfa3afff2c383b285684b	bin133	1.74307e-06	Archaea	Nanoarchaeota	Nanoarchaeia	Woesearchaeales	SCGC_AAA011-D5	SCGC_AAA011-D5	uncultured_archaeon
																																																	c26c4bc65d7c85914fde3e59baa8a1dd	bin133	2.0852e-06	Archaea	Nanoarchaeota	Nanoarchaeia	Woesearchaeales	SCGC_AAA011-D5	SCGC_AAA011-D5	uncultured_euryarchaeote
																																																	c25d650ad6bcc161a986eb92adc7f70f	bin133	1.04889e-06	Archaea	Nanoarchaeota	Nanoarchaeia	Woesearchaeales	SCGC_AAA011-D5	SCGC_AAA011-D5	uncultured_euryarchaeote
																																																	b95f43e5dc0185a8c3dc9db2cb2d5f97	bin133	8.33709e-06	Archaea	Nanoarchaeota	Nanoarchaeia	Woesearchaeales	SCGC_AAA011-D5	SCGC_AAA011-D5	NA
																																																	fbe7b012ae912ce971eee550b9e735cc	bin133	1.04889e-06	Archaea	Nanoarchaeota	Nanoarchaeia	Woesearchaeales	SCGC_AAA011-D5	SCGC_AAA011-D5	NA
																																																	686d0e2cf76a5b3514f0b96ba33ae512	bin133	5.20533e-05	Archaea	Nanoarchaeota	Nanoarchaeia	Woesearchaeales	SCGC_AAA011-D5	SCGC_AAA011-D5	uncultured_euryarchaeote
																																																	cd3cedee551c999351e6470423f2a898	bin133	1.04889e-06	Archaea	Nanoarchaeota	Nanoarchaeia	Woesearchaeales	SCGC_AAA011-D5	SCGC_AAA011-D5	uncultured_euryarchaeote
																																																	032127db29c976547709c766d7d24458	bin133	3.49281e-06	Archaea	Nanoarchaeota	Nanoarchaeia	Woesearchaeales	SCGC_AAA011-D5	SCGC_AAA011-D5	uncultured_archaeon
																																																	ad65cba428b92ce0afc729370e108d4f	bin133	1.0074e-05	Archaea	Nanoarchaeota	Nanoarchaeia	Woesearchaeales	SCGC_AAA011-D5	SCGC_AAA011-D5	uncultured_archaeon
																																																	12322318d0bf8035113a83c2001406d5	bin133	1.04621e-06	Archaea	Nanoarchaeota	Nanoarchaeia	Woesearchaeales	SCGC_AAA011-D5	SCGC_AAA011-D5	Candidatus_Diapherotrites
																																																	45eeb76818f22739c0eb818538f49302	bin133	6.97298e-07	Archaea	Nanoarchaeota	Nanoarchaeia	Woesearchaeales	SCGC_AAA011-D5	SCGC_AAA011-D5	uncultured_archaeon
																																																	5a3e38effcd5822822a298479cfb4a7f	bin133	8.33709e-06	Archaea	Nanoarchaeota	Nanoarchaeia	Woesearchaeales	SCGC_AAA011-D5	SCGC_AAA011-D5	uncultured_archaeon
																																																	fa7d4767b10ffe0d82511b0c5f066950	bin133	1.35478e-05	Archaea	Nanoarchaeota	Nanoarchaeia	Woesearchaeales	SCGC_AAA011-D5	SCGC_AAA011-D5	uncultured_archaeon
																																																	f2230b545ad76f559834ced4e4b80142	bin133	2.44104e-06	Archaea	Nanoarchaeota	Nanoarchaeia	Woesearchaeales	SCGC_AAA011-D5	SCGC_AAA011-D5	uncultured_archaeon
																																																	ec8ffc7da4719e5d74c5a1bbb0b80974	bin133	5.23922e-06	Archaea	Nanoarchaeota	Nanoarchaeia	Woesearchaeales	SCGC_AAA011-D5	SCGC_AAA011-D5	uncultured_archaeon
																																																	2348f2f7cdcb3e9d2313e4fc249758c1	bin133	7.68419e-06	Archaea	Nanoarchaeota	Nanoarchaeia	Woesearchaeales	SCGC_AAA011-D5	SCGC_AAA011-D5	uncultured_archaeon
																																																	a078c451e8190a9fa06fc140cd83dc33	bin133	1.04784e-06	Archaea	Nanoarchaeota	Nanoarchaeia	Woesearchaeales	SCGC_AAA011-D5	SCGC_AAA011-D5	uncultured_archaeon
																																																	ab7384abd96d052753d06ebf8b81fe79	bin133	2.08427e-06	Archaea	Nanoarchaeota	Nanoarchaeia	Woesearchaeales	SCGC_AAA011-D5	SCGC_AAA011-D5	NA
																																																	253dad7f563365e19ccb5811287a3dc2	bin133	1.01292e-05	Archaea	Nanoarchaeota	Nanoarchaeia	Woesearchaeales	SCGC_AAA011-D5	SCGC_AAA011-D5	uncultured_archaeon
																																																	3668af90dcd9923fe38b48a9e1394e05	bin133	8.33709e-06	Archaea	Nanoarchaeota	Nanoarchaeia	Woesearchaeales	SCGC_AAA011-D5	SCGC_AAA011-D5	uncultured_archaeon
																																																	af5b3ba7297b427c1cef1231d729567c	bin133	3.49628e-07	Archaea	Nanoarchaeota	Nanoarchaeia	Woesearchaeales	SCGC_AAA011-D5	SCGC_AAA011-D5	uncultured_archaeon
																																																	666d5c7c4323889582c16391679e4127	bin133	1.39522e-06	Archaea	Nanoarchaeota	Nanoarchaeia	Woesearchaeales	SCGC_AAA011-D5	SCGC_AAA011-D5	NA
																																																	78f845c68da612aac2ca5c8bd61a9859	bin133	4.19138e-06	Archaea	Nanoarchaeota	Nanoarchaeia	Woesearchaeales	SCGC_AAA011-D5	SCGC_AAA011-D5	uncultured_archaeon
																																																	ad9f27be85985e278858810d931b9ccb	bin133	6.98563e-06	Archaea	Nanoarchaeota	Nanoarchaeia	Woesearchaeales	SCGC_AAA011-D5	SCGC_AAA011-D5	uncultured_archaeon
																																																	da5dd80e3d1189c4f01737d5b7bc6314	bin133	3.47379e-07	Archaea	Nanoarchaeota	Nanoarchaeia	Woesearchaeales	SCGC_AAA011-D5	SCGC_AAA011-D5	uncultured_archaeon
																																																	6d9fdb1e655f34771fabd0fb66f89fa6	bin134	1.04415e-06	Archaea	Nanoarchaeota	Nanoarchaeia	Woesearchaeales	SCGC_AAA011-D5	SCGC_AAA011-D5	uncultured_archaeon
																																																	dea08a492d00ad79b4703c4479b3527e	bin134	1.25741e-05	Archaea	Nanoarchaeota	Nanoarchaeia	Woesearchaeales	SCGC_AAA011-D5	SCGC_AAA011-D5	uncultured_euryarchaeote
																																																	4bc232f01a0e98d9b872cb79fc99f117	bin134	1.73852e-06	Archaea	Nanoarchaeota	Nanoarchaeia	Woesearchaeales	SCGC_AAA011-D5	SCGC_AAA011-D5	uncultured_euryarchaeote
																																																	aa93c6567c8b27bb33a0870cc8cc265e	bin134	0.000103814	Archaea	Nanoarchaeota	Nanoarchaeia	Woesearchaeales	SCGC_AAA011-D5	SCGC_AAA011-D5	uncultured_archaeon
																																																	daa45c9980b441a77fa4d938d6e0cbb4	bin134	6.26679e-06	Archaea	Nanoarchaeota	Nanoarchaeia	Woesearchaeales	SCGC_AAA011-D5	SCGC_AAA011-D5	uncultured_archaeon
																																																	369f84f235cc2ee27c58b88eff278b25	bin134	2.79703e-06	Archaea	Nanoarchaeota	Nanoarchaeia	Woesearchaeales	SCGC_AAA011-D5	SCGC_AAA011-D5	uncultured_archaeon
																																																	d498b4a95daf6c61cbfd4c329e6f8930	bin134	2.08893e-06	Archaea	Nanoarchaeota	Nanoarchaeia	Woesearchaeales	SCGC_AAA011-D5	SCGC_AAA011-D5	uncultured_archaeon
																																																	4c9da872ad8f7d7ed61c1986a51216ab	bin134	1.74214e-06	Archaea	Nanoarchaeota	Nanoarchaeia	Woesearchaeales	SCGC_AAA011-D5	SCGC_AAA011-D5	uncultured_euryarchaeote
																																																	9a6e14ff7b211cf1ee5463097efc3975	bin134	2.79425e-06	Archaea	Nanoarchaeota	Nanoarchaeia	Woesearchaeales	SCGC_AAA011-D5	SCGC_AAA011-D5	uncultured_archaeon
																																																	0b64858350f2a257c5f133036eb36183	bin134	3.13816e-06	Archaea	Nanoarchaeota	Nanoarchaeia	Woesearchaeales	SCGC_AAA011-D5	SCGC_AAA011-D5	uncultured_archaeon
																																																	effb67993df547cd56a6eaa555e5cfe0	bin134	5.23922e-06	Archaea	Nanoarchaeota	Nanoarchaeia	Woesearchaeales	SCGC_AAA011-D5	SCGC_AAA011-D5	uncultured_archaeon
																																																	d6553cf0c8b22838da3ca4a8e33af36b	bin134	7.31126e-06	Archaea	Nanoarchaeota	Nanoarchaeia	Woesearchaeales	SCGC_AAA011-D5	SCGC_AAA011-D5	uncultured_archaeon
																																																	2572fa260ef94e323dfba62eafd8b417	bin134	6.9631e-07	Archaea	Nanoarchaeota	Nanoarchaeia	Woesearchaeales	SCGC_AAA011-D5	SCGC_AAA011-D5	uncultured_archaeon
																																																	51bacd52cdf0361c3309a0a38f7f20e1	bin134	1.74641e-06	Archaea	Nanoarchaeota	Nanoarchaeia	Woesearchaeales	SCGC_AAA011-D5	SCGC_AAA011-D5	uncultured_euryarchaeote
																																																	7a14edcf379685d8d0fdf820265ccea0	bin134	6.95065e-07	Archaea	Nanoarchaeota	Nanoarchaeia	Woesearchaeales	SCGC_AAA011-D5	SCGC_AAA011-D5	uncultured_euryarchaeote
																																																	bc8351213511fb97b683474c4341608a	bin134	1.73989e-06	Archaea	Nanoarchaeota	Nanoarchaeia	Woesearchaeales	SCGC_AAA011-D5	SCGC_AAA011-D5	uncultured_archaeon
																																																	75c733a01601b707e9d72b34b041ec74	bin134	1.74641e-06	Archaea	Nanoarchaeota	Nanoarchaeia	Woesearchaeales	SCGC_AAA011-D5	SCGC_AAA011-D5	uncultured_euryarchaeote
																																																	119dd300c5109482e6a9d7f1c68428ab	bin134	8.68447e-06	Archaea	Nanoarchaeota	Nanoarchaeia	Woesearchaeales	SCGC_AAA011-D5	SCGC_AAA011-D5	uncultured_euryarchaeote
																																																	da30c24acf5ad800c81800f530907527	bin134	1.04784e-05	Archaea	Nanoarchaeota	Nanoarchaeia	Woesearchaeales	SCGC_AAA011-D5	SCGC_AAA011-D5	uncultured_euryarchaeote
																																																	a8d690c03b3886a338b4a4bdcf9931a1	bin134	6.94758e-06	Archaea	Nanoarchaeota	Nanoarchaeia	Woesearchaeales	SCGC_AAA011-D5	SCGC_AAA011-D5	NA
																																																	dc87c2c45863c10ca90743fcb09012c9	bin134	4.19138e-06	Archaea	Nanoarchaeota	Nanoarchaeia	Woesearchaeales	SCGC_AAA011-D5	SCGC_AAA011-D5	uncultured_euryarchaeote
																																																	26d45157e9c929fe0e1673e37eaa581a	bin134	6.95954e-07	Archaea	Nanoarchaeota	Nanoarchaeia	Woesearchaeales	SCGC_AAA011-D5	SCGC_AAA011-D5	uncultured_archaeon
																																																	7948ace0b5fc6f1aab54712253c5b3b2	bin134	1.46404e-05	Archaea	Nanoarchaeota	Nanoarchaeia	Woesearchaeales	SCGC_AAA011-D5	SCGC_AAA011-D5	uncultured_archaeon
																																																	0edaed331b95ea7f2877f0ef9c952a11	bin134	1.18874e-05	Archaea	Nanoarchaeota	Nanoarchaeia	Woesearchaeales	SCGC_AAA011-D5	SCGC_AAA011-D5	uncultured_archaeon
																																																	c1834699c5546546e7d475835e1544cb	bin134	3.14139e-05	Archaea	Nanoarchaeota	Nanoarchaeia	Woesearchaeales	SCGC_AAA011-D5	SCGC_AAA011-D5	uncultured_archaeon
																																																	7403240b6e386188123100457424b3c4	bin134	6.9567e-07	Archaea	Nanoarchaeota	Nanoarchaeia	Woesearchaeales	SCGC_AAA011-D5	SCGC_AAA011-D5	uncultured_archaeon
																																																	09e1f3516e987f9e93ffd5ec7c172038	bin134	1.74018e-06	Archaea	Nanoarchaeota	Nanoarchaeia	Woesearchaeales	SCGC_AAA011-D5	SCGC_AAA011-D5	uncultured_archaeon
																																																	daacb5b70ac9314f908423869fec163f	bin134	3.49281e-06	Archaea	Nanoarchaeota	Nanoarchaeia	Woesearchaeales	SCGC_AAA011-D5	SCGC_AAA011-D5	uncultured_archaeon
																																																	b6ae8836021c4ad1aedef8c951255d30	bin134	2.09777e-06	Archaea	Nanoarchaeota	Nanoarchaeia	Woesearchaeales	SCGC_AAA011-D5	SCGC_AAA011-D5	uncultured_archaeon
																																																	ae0df823e9056076b0b119c1964957c3	bin134	4.534e-05	Archaea	Nanoarchaeota	Nanoarchaeia	Woesearchaeales	SCGC_AAA011-D5	SCGC_AAA011-D5	uncultured_archaeon
																																																	f33de8358172fe588137942b5ef69254	bin134	7.92109e-05	Archaea	Nanoarchaeota	Nanoarchaeia	Woesearchaeales	SCGC_AAA011-D5	SCGC_AAA011-D5	uncultured_archaeon
																																																	1357330b002aa759545913acc7dbaf12	bin134	2.43684e-06	Archaea	Nanoarchaeota	Nanoarchaeia	Woesearchaeales	SCGC_AAA011-D5	SCGC_AAA011-D5	NA
																																																	dc1dd77d125f0809cc2941e81290f13e	bin134	5.21726e-06	Archaea	Nanoarchaeota	Nanoarchaeia	Woesearchaeales	SCGC_AAA011-D5	SCGC_AAA011-D5	uncultured_archaeon
																																																	dbc1a6ac11494493952ff54f2eb7e4a2	bin134	6.63635e-05	Archaea	Nanoarchaeota	Nanoarchaeia	Woesearchaeales	SCGC_AAA011-D5	SCGC_AAA011-D5	uncultured_archaeon
																																																	f98ce4ef2b93c4fdda5a3b20eaa64bed	bin134	9.61128e-05	Archaea	Nanoarchaeota	Nanoarchaeia	Woesearchaeales	SCGC_AAA011-D5	SCGC_AAA011-D5	uncultured_euryarchaeote
																																																	1b0b821b5eb055dd5b5ca8bb70b0fa48	bin134	5.4709e-05	Archaea	Nanoarchaeota	Nanoarchaeia	Woesearchaeales	SCGC_AAA011-D5	SCGC_AAA011-D5	uncultured_archaeon
																																																	62c7820f6ffc63ff93f2a7348995467e	bin134	0.000187951	Archaea	Nanoarchaeota	Nanoarchaeia	Woesearchaeales	SCGC_AAA011-D5	SCGC_AAA011-D5	uncultured_archaeon
																																																	5a26c90f8878c5ec2f98d3c06ea612ce	bin134	6.9631e-07	Archaea	Nanoarchaeota	Nanoarchaeia	Woesearchaeales	SCGC_AAA011-D5	SCGC_AAA011-D5	uncultured_archaeon
																																																	be2ca2c28663f7030a9b38859d82b451	bin134	1.38952e-06	Archaea	Nanoarchaeota	Nanoarchaeia	Woesearchaeales	SCGC_AAA011-D5	SCGC_AAA011-D5	uncultured_archaeon
																																																	ebecbf4a8ae9a8faf339757bbbb8f5e4	bin134	5.09951e-05	Archaea	Nanoarchaeota	Nanoarchaeia	Woesearchaeales	SCGC_AAA011-D5	SCGC_AAA011-D5	NA
																																																	4dcc71c541312d132c6ff36795294e65	bin134	7.04407e-05	Archaea	Nanoarchaeota	Nanoarchaeia	Woesearchaeales	SCGC_AAA011-D5	SCGC_AAA011-D5	NA
																																																	feb861de0f8300fb0303b5ae85009b00	bin134	0.000204075	Archaea	Nanoarchaeota	Nanoarchaeia	Woesearchaeales	SCGC_AAA011-D5	SCGC_AAA011-D5	uncultured_euryarchaeote
																																																	3225fa379854b25d6a4f3c33d9bd83e5	bin134	6.62569e-06	Archaea	Nanoarchaeota	Nanoarchaeia	Woesearchaeales	SCGC_AAA011-D5	SCGC_AAA011-D5	uncultured_euryarchaeote
																																																	0e4b7f2d3bb2a595fd17ebaca82aa8a7	bin134	9.51799e-05	Archaea	Nanoarchaeota	Nanoarchaeia	Woesearchaeales	SCGC_AAA011-D5	SCGC_AAA011-D5	uncultured_euryarchaeote
																																																	14fd1d40271ef12d6f499c5c75aa8514	bin134	2.20047e-05	Archaea	Nanoarchaeota	Nanoarchaeia	Woesearchaeales	SCGC_AAA011-D5	SCGC_AAA011-D5	uncultured_euryarchaeote
																																																	690548f1f6e9e608482118e0496a05b4	bin134	1.04889e-06	Archaea	Nanoarchaeota	Nanoarchaeia	Woesearchaeales	SCGC_AAA011-D5	SCGC_AAA011-D5	NA
																																																	9b0237a929218ffffd252055cd081ba8	bin134	4.22011e-05	Archaea	Nanoarchaeota	Nanoarchaeia	Woesearchaeales	SCGC_AAA011-D5	SCGC_AAA011-D5	uncultured_archaeon
																																																	2df027d09c4b111145496170f98db0e9	bin134	2.08427e-06	Archaea	Nanoarchaeota	Nanoarchaeia	Woesearchaeales	SCGC_AAA011-D5	SCGC_AAA011-D5	uncultured_archaeon
																																																	c983f484dae126e5ab6ff251d22c74f9	bin134	2.44497e-06	Archaea	Nanoarchaeota	Nanoarchaeia	Woesearchaeales	SCGC_AAA011-D5	SCGC_AAA011-D5	uncultured_archaeon
																																																	e9eca2df45b43dc24fdeb86d74223936	bin134	4.60252e-05	Archaea	Nanoarchaeota	Nanoarchaeia	Woesearchaeales	SCGC_AAA011-D5	SCGC_AAA011-D5	uncultured_archaeon
																																																	9422ed3523adbd357f1c5b2ee7a32ddf	bin134	4.36602e-05	Archaea	Nanoarchaeota	Nanoarchaeia	Woesearchaeales	SCGC_AAA011-D5	SCGC_AAA011-D5	uncultured_archaeon
																																																	4f5a7e8fb41c06e3724574810aba85f4	bin134	1.38952e-05	Archaea	Nanoarchaeota	Nanoarchaeia	Woesearchaeales	SCGC_AAA011-D5	SCGC_AAA011-D5	uncultured_archaeon
																																																	fb3563fa6b4c66ac6872ea767c8df681	bin134	1.78134e-05	Archaea	Nanoarchaeota	Nanoarchaeia	Woesearchaeales	SCGC_AAA011-D5	SCGC_AAA011-D5	uncultured_archaeon
																																																	d830aa7a02159c91938b2d0902c75f44	bin134	0.000261088	Archaea	Nanoarchaeota	Nanoarchaeia	Woesearchaeales	SCGC_AAA011-D5	SCGC_AAA011-D5	uncultured_archaeon
																																																	3c31e789aaaec79fb163d35b90a378b0	bin134	2.09272e-06	Archaea	Nanoarchaeota	Nanoarchaeia	Woesearchaeales	SCGC_AAA011-D5	SCGC_AAA011-D5	uncultured_archaeon
																																																	9c7366718bca69753a57780f64883434	bin134	2.09244e-05	Archaea	Nanoarchaeota	Nanoarchaeia	Woesearchaeales	SCGC_AAA011-D5	SCGC_AAA011-D5	uncultured_archaeon
																																																	71d7e74d2fc17ad1dc3ead31a741bc01	bin134	0.00101923	Archaea	Nanoarchaeota	Nanoarchaeia	Woesearchaeales	SCGC_AAA011-D5	SCGC_AAA011-D5	NA
																																																	c82dd381eebe287d8aec9824f232ef1a	bin134	1.39193e-06	Archaea	Nanoarchaeota	Nanoarchaeia	Woesearchaeales	SCGC_AAA011-D5	SCGC_AAA011-D5	uncultured_archaeon
																																																	4953f032a26f469d9d56b55bfd2899d6	bin134	2.09243e-06	Archaea	Nanoarchaeota	Nanoarchaeia	Woesearchaeales	SCGC_AAA011-D5	SCGC_AAA011-D5	uncultured_archaeon
																																																	49c94d346db88f17f0f41b3eca45ed2f	bin134	2.08427e-06	Archaea	Nanoarchaeota	Nanoarchaeia	Woesearchaeales	SCGC_AAA011-D5	SCGC_AAA011-D5	uncultured_euryarchaeote
																																																	c7a27978278d1e849084a451919188a6	bin134	2.08829e-06	Archaea	Nanoarchaeota	Nanoarchaeia	Woesearchaeales	SCGC_AAA011-D5	SCGC_AAA011-D5	uncultured_euryarchaeote
																																																	b2a0526fbde0595fcd92dff466d9b6e9	bin134	1.73852e-06	Archaea	Nanoarchaeota	Nanoarchaeia	Woesearchaeales	SCGC_AAA011-D5	SCGC_AAA011-D5	Candidatus_Diapherotrites
																																																	909e6857ddc63a4812b3e19ec4cdcdad	bin134	1.74342e-06	Archaea	Nanoarchaeota	Nanoarchaeia	Woesearchaeales	SCGC_AAA011-D5	SCGC_AAA011-D5	uncultured_euryarchaeote
																																																	91388073422039a0b736032fec44edce	bin134	9.06973e-06	Archaea	Nanoarchaeota	Nanoarchaeia	Woesearchaeales	SCGC_AAA011-D5	SCGC_AAA011-D5	uncultured_archaeon
																																																	27c67db6709acce2adfd10fd12d2931b	bin134	0.000103925	Archaea	Nanoarchaeota	Nanoarchaeia	Woesearchaeales	SCGC_AAA011-D5	SCGC_AAA011-D5	uncultured_archaeon
																																																	a21b06dc63454d63bdaeeb65578e39fa	bin134	1.7376e-06	Archaea	Nanoarchaeota	Nanoarchaeia	Woesearchaeales	SCGC_AAA011-D5	SCGC_AAA011-D5	uncultured_archaeon
																																																	08883c06e684c2c8a5c93b7bfadf23a6	bin134	1.04889e-06	Archaea	Nanoarchaeota	Nanoarchaeia	Woesearchaeales	SCGC_AAA011-D5	SCGC_AAA011-D5	NA
																																																	18b5a083a7cae56cc4f76e97cce365f8	bin134	6.95954e-07	Archaea	Nanoarchaeota	Nanoarchaeia	Woesearchaeales	SCGC_AAA011-D5	SCGC_AAA011-D5	uncultured_archaeon
																																																	e693c9c3ecf53c6cfd30264110528228	bin134	3.47379e-07	Archaea	Nanoarchaeota	Nanoarchaeia	Woesearchaeales	SCGC_AAA011-D5	SCGC_AAA011-D5	uncultured_archaeon
																																																	d9f0378edb1412c32a1ddf0edb736089	bin134	2.08427e-06	Archaea	Nanoarchaeota	Nanoarchaeia	Woesearchaeales	SCGC_AAA011-D5	SCGC_AAA011-D5	uncultured_archaeon
																																																	22da18ca8aa259a6965737fa708d5409	bin134	3.47379e-06	Archaea	Nanoarchaeota	Nanoarchaeia	Woesearchaeales	SCGC_AAA011-D5	SCGC_AAA011-D5	uncultured_archaeon
																																																	25bb58a4850beec2a21bab56da591676	bin134	4.8633e-06	Archaea	Nanoarchaeota	Nanoarchaeia	Woesearchaeales	SCGC_AAA011-D5	SCGC_AAA011-D5	uncultured_archaeon
																																																	ef0f5642ce2e6edcc02719c7281221b8	bin134	1.74307e-06	Archaea	Nanoarchaeota	Nanoarchaeia	Woesearchaeales	SCGC_AAA011-D5	SCGC_AAA011-D5	uncultured_archaeon
																																																	d11f654e7ef19de43a55899309cc761c	bin134	2.08427e-06	Archaea	Nanoarchaeota	Nanoarchaeia	Woesearchaeales	SCGC_AAA011-D5	SCGC_AAA011-D5	uncultured_archaeon
																																																	44ef2de67a01982f4e7c8132f6aade1a	bin134	1.01292e-05	Archaea	Nanoarchaeota	Nanoarchaeia	Woesearchaeales	SCGC_AAA011-D5	SCGC_AAA011-D5	uncultured_euryarchaeote
																																																	17d95f8d2107f06a8aeff7f5ba884c34	bin134	7.68419e-06	Archaea	Nanoarchaeota	Nanoarchaeia	Woesearchaeales	SCGC_AAA011-D5	SCGC_AAA011-D5	NA
																																																	f8aadde32b41cd7704cbe6f33b195007	bin134	2.43165e-06	Archaea	Nanoarchaeota	Nanoarchaeia	Woesearchaeales	SCGC_AAA011-D5	SCGC_AAA011-D5	uncultured_archaeon
																																																	abdf632b15b8ad5cbd74e3f47022b519	bin135	3.47379e-06	Archaea	Nanoarchaeota	Nanoarchaeia	Woesearchaeales	SCGC_AAA011-D5	SCGC_AAA011-D5	uncultured_archaeon
																																																	75c2d00aa0b71d345fbfad61255392cc	bin135	8.73204e-06	Archaea	Nanoarchaeota	Nanoarchaeia	Woesearchaeales	SCGC_AAA011-D5	SCGC_AAA011-D5	uncultured_archaeon
																																																	da6f6cd8079add09816387711374d527	bin135	2.43165e-06	Archaea	Nanoarchaeota	Nanoarchaeia	Woesearchaeales	SCGC_AAA011-D5	SCGC_AAA011-D5	uncultured_archaeon
																																																	51964690a85654902f9e4e65ff980ca8	bin135	0.000423906	Archaea	Nanoarchaeota	Nanoarchaeia	Woesearchaeales	SCGC_AAA011-D5	SCGC_AAA011-D5	uncultured_archaeon
																																																	701a642cfdce23768d708705be7cdbc4	bin135	7.69183e-06	Archaea	Nanoarchaeota	Nanoarchaeia	Woesearchaeales	SCGC_AAA011-D5	SCGC_AAA011-D5	uncultured_archaeon
																																																	aac373087d9d295a47eb41fd9da3ffa3	bin135	3.47835e-07	Archaea	Nanoarchaeota	Nanoarchaeia	Woesearchaeales	SCGC_AAA011-D5	SCGC_AAA011-D5	uncultured_archaeon
																																																	a881c3e0d1a3832486e1c28ef93f0f3e	bin135	3.12907e-05	Archaea	Nanoarchaeota	Nanoarchaeia	Woesearchaeales	SCGC_AAA011-D5	SCGC_AAA011-D5	uncultured_archaeon
																																																	4c378a0f823f70c3539aced054708774	bin135	7.68419e-06	Archaea	Nanoarchaeota	Nanoarchaeia	Woesearchaeales	SCGC_AAA011-D5	SCGC_AAA011-D5	uncultured_archaeon
																																																	7f713a480008bd7307c4aa6d4a22d0c2	bin135	4.32995e-05	Archaea	Nanoarchaeota	Nanoarchaeia	Woesearchaeales	SCGC_AAA011-D5	SCGC_AAA011-D5	uncultured_archaeon
																																																	573a1e18a0e28233e9e31cb66eaaecf2	bin135	6.94758e-06	Archaea	Nanoarchaeota	Nanoarchaeia	Woesearchaeales	SCGC_AAA011-D5	SCGC_AAA011-D5	uncultured_archaeon
																																																	f75b1e21d381b7ec5b5e2daa3914f58e	bin135	1.46698e-05	Archaea	Nanoarchaeota	Nanoarchaeia	Woesearchaeales	SCGC_AAA011-D5	SCGC_AAA011-D5	uncultured_archaeon
																																																	fbf7bbad60cd8c1fd86d4eddca8c4f4a	bin135	9.75324e-06	Archaea	Nanoarchaeota	Nanoarchaeia	Woesearchaeales	SCGC_AAA011-D5	SCGC_AAA011-D5	uncultured_archaeon
																																																	4792d26ee6f95caf5af290c2481ee16b	bin135	3.14666e-06	Archaea	Nanoarchaeota	Nanoarchaeia	Woesearchaeales	SCGC_AAA011-D5	SCGC_AAA011-D5	uncultured_archaeon
																																																	876e6b821fd57ea933e255a2c462d5de	bin135	1.38952e-06	Archaea	Nanoarchaeota	Nanoarchaeia	Woesearchaeales	SCGC_AAA011-D5	SCGC_AAA011-D5	uncultured_archaeon
																																																	b6390035bb3ef455e6deeb67ec37d18a	bin135	1.88214e-05	Archaea	Nanoarchaeota	Nanoarchaeia	Woesearchaeales	SCGC_AAA011-D5	SCGC_AAA011-D5	uncultured_archaeon
																																																	840d7ecda4521b7a504aa31357462ba5	bin135	2.96889e-05	Archaea	Nanoarchaeota	Nanoarchaeia	Woesearchaeales	SCGC_AAA011-D5	SCGC_AAA011-D5	uncultured_archaeon
																																																	852ddb5be327380597ef82df3d025450	bin135	4.17658e-06	Archaea	Nanoarchaeota	Nanoarchaeia	Woesearchaeales	SCGC_AAA011-D5	SCGC_AAA011-D5	uncultured_archaeon
																																																	bc1e3e39eb31dcd932d08fdb16aeb6d2	bin135	3.49628e-06	Archaea	Nanoarchaeota	Nanoarchaeia	Woesearchaeales	SCGC_AAA011-D5	SCGC_AAA011-D5	uncultured_archaeon
																																																	22b427a50cbc8c0ae67ad4c3288a8af9	bin135	2.78439e-06	Archaea	Nanoarchaeota	Nanoarchaeia	Woesearchaeales	SCGC_AAA011-D5	SCGC_AAA011-D5	uncultured_archaeon
																																																	bc48e20a98b4acb6c29b1ef4ca717a56	bin135	7.64234e-06	Archaea	Nanoarchaeota	Nanoarchaeia	Woesearchaeales	SCGC_AAA011-D5	SCGC_AAA011-D5	uncultured_archaeon
																																																	41049edb3da761d840b6fec6f1532311	bin135	6.84006e-05	Archaea	Nanoarchaeota	Nanoarchaeia	Woesearchaeales	SCGC_AAA011-D5	SCGC_AAA011-D5	uncultured_archaeon
																																																	14f32e28c8da0d92d2a4ce50b6e75fc6	bin135	3.13244e-06	Archaea	Nanoarchaeota	Nanoarchaeia	Woesearchaeales	SCGC_AAA011-D5	SCGC_AAA011-D5	uncultured_archaeon
																																																	229a3d6869e811f207bb045f3c47afbc	bin135	4.88021e-06	Archaea	Nanoarchaeota	Nanoarchaeia	Woesearchaeales	SCGC_AAA011-D5	SCGC_AAA011-D5	uncultured_archaeon
																																																	2e3911ed13b122bf2c885b9c0fb1fa76	bin135	8.38275e-06	Archaea	Nanoarchaeota	Nanoarchaeia	Woesearchaeales	SCGC_AAA011-D5	SCGC_AAA011-D5	uncultured_archaeon
																																																	bf180c46c8f25599a834203492768479	bin135	9.72661e-06	Archaea	Nanoarchaeota	Nanoarchaeia	Woesearchaeales	SCGC_AAA011-D5	SCGC_AAA011-D5	uncultured_archaeon
																																																	16959aa35befc45d000c821eabff5e53	bin135	1.81177e-05	Archaea	Nanoarchaeota	Nanoarchaeia	Woesearchaeales	SCGC_AAA011-D5	SCGC_AAA011-D5	uncultured_archaeon
																																																	6bd1deb26b0bf6ebddac3404db169793	bin135	1.1177e-05	Archaea	Nanoarchaeota	Nanoarchaeia	Woesearchaeales	SCGC_AAA011-D5	SCGC_AAA011-D5	uncultured_archaeon
																																																	7f29bf293a3169a16bf7b1f0cf1ef2ae	bin135	4.52602e-06	Archaea	Nanoarchaeota	Nanoarchaeia	Woesearchaeales	SCGC_AAA011-D5	SCGC_AAA011-D5	uncultured_archaeon
																																																	fa96d1a27e685ab9e2259484bca2dfb7	bin135	1.42749e-05	Archaea	Nanoarchaeota	Nanoarchaeia	Woesearchaeales	SCGC_AAA011-D5	SCGC_AAA011-D5	uncultured_archaeon
																																																	03b11ef42979dc0e14f4714b24267ffd	bin135	1.53684e-05	Archaea	Nanoarchaeota	Nanoarchaeia	Woesearchaeales	SCGC_AAA011-D5	SCGC_AAA011-D5	uncultured_archaeon
																																																	f0434c185844fe81f439027bda3fb8c6	bin135	1.32229e-05	Archaea	Nanoarchaeota	Nanoarchaeia	Woesearchaeales	SCGC_AAA011-D5	SCGC_AAA011-D5	uncultured_archaeon
																																																	ec15b13b4fb403796f3f0a7803a789de	bin135	2.78045e-06	Archaea	Nanoarchaeota	Nanoarchaeia	Woesearchaeales	SCGC_AAA011-D5	SCGC_AAA011-D5	uncultured_archaeon
																																																	188c6e63a3f9bba99a9e234d257bc7b7	bin135	1.04636e-06	Archaea	Nanoarchaeota	Nanoarchaeia	Woesearchaeales	SCGC_AAA011-D5	SCGC_AAA011-D5	uncultured_archaeon
																																																	ff9b2d081baef70dd138e940b1765908	bin136	1.39488e-06	Archaea	Nanoarchaeota	Nanoarchaeia	Woesearchaeales	SCGC_AAA011-D5	SCGC_AAA011-D5	uncultured_archaeon
																																																	51ee2fabc310525ee82dd48469c6dec7	bin136	7.29496e-06	Archaea	Nanoarchaeota	Nanoarchaeia	Woesearchaeales	SCGC_AAA011-D5	SCGC_AAA011-D5	uncultured_archaeon
																																																	b1ee45f9ca5ab930ce805119ab0ea8e7	bin136	2.08427e-06	Archaea	Nanoarchaeota	Nanoarchaeia	Woesearchaeales	SCGC_AAA011-D5	SCGC_AAA011-D5	uncultured_archaeon
																																																	69d1d29929aedbb4f205ec368a295665	bin136	2.79029e-06	Archaea	Nanoarchaeota	Nanoarchaeia	Woesearchaeales	SCGC_AAA011-D5	SCGC_AAA011-D5	uncultured_archaeon
																																																	ce3e22f4cd9ac81061a756770388f2f0	bin136	1.18756e-05	Archaea	Nanoarchaeota	Nanoarchaeia	Woesearchaeales	SCGC_AAA011-D5	SCGC_AAA011-D5	uncultured_archaeon
																																																	f014224d59d0f8bc0f391a25dc1c7f8a	bin136	3.47704e-06	Archaea	Nanoarchaeota	Nanoarchaeia	Woesearchaeales	SCGC_AAA011-D5	SCGC_AAA011-D5	NA
																																																	ee54059adbf418a04994908117ff687e	bin136	2.439e-06	Archaea	Nanoarchaeota	Nanoarchaeia	Woesearchaeales	SCGC_AAA011-D5	SCGC_AAA011-D5	NA
																																																	f19b21fd87acc51ac8fa5a35a88766ae	bin136	2.78586e-06	Archaea	Nanoarchaeota	Nanoarchaeia	Woesearchaeales	SCGC_AAA011-D5	SCGC_AAA011-D5	uncultured_archaeon
																																																	c03723d7eec486286b1047ee59cdaa4c	bin136	6.99257e-07	Archaea	Nanoarchaeota	Nanoarchaeia	Woesearchaeales	SCGC_AAA011-D5	SCGC_AAA011-D5	uncultured_euryarchaeote
																																																	0433abc255bef10a3956d03e3ef27c2d	bin136	6.95515e-07	Archaea	Nanoarchaeota	Nanoarchaeia	Woesearchaeales	SCGC_AAA011-D5	SCGC_AAA011-D5	uncultured_archaeon
																																																	c498700b5c6e81b01ca8c0e874601972	bin136	1.04636e-06	Archaea	Nanoarchaeota	Nanoarchaeia	Woesearchaeales	SCGC_AAA011-D5	SCGC_AAA011-D5	uncultured_archaeon
																																																	ec2e8eaa36bf29077532785de0e1073d	bin136	8.35573e-06	Archaea	Nanoarchaeota	Nanoarchaeia	Woesearchaeales	SCGC_AAA011-D5	SCGC_AAA011-D5	uncultured_archaeon
																																																	8728d471ffddf00049e7deaeb2c6a724	bin136	1.01292e-05	Archaea	Nanoarchaeota	Nanoarchaeia	Woesearchaeales	SCGC_AAA011-D5	SCGC_AAA011-D5	uncultured_euryarchaeote
																																																	5ff1d24d672064ab8336647f16dc894d	bin136	1.04214e-06	Archaea	Nanoarchaeota	Nanoarchaeia	Woesearchaeales	SCGC_AAA011-D5	SCGC_AAA011-D5	NA
																																																	441dfc2c837f3a92f71d9d97048c02c0	bin136	4.51593e-06	Archaea	Nanoarchaeota	Nanoarchaeia	Woesearchaeales	SCGC_AAA011-D5	SCGC_AAA011-D5	uncultured_archaeon
																																																	d0b33d77e33f43456f8bfc3518759296	bin136	1.74078e-06	Archaea	Nanoarchaeota	Nanoarchaeia	Woesearchaeales	SCGC_AAA011-D5	SCGC_AAA011-D5	NA
																																																	9250067ac08c7f9d1467a477cb4e470b	bin136	4.52602e-06	Archaea	Nanoarchaeota	Nanoarchaeia	Woesearchaeales	SCGC_AAA011-D5	SCGC_AAA011-D5	NA
																																																	94a13a70a2f33eaead5809bf9d1a6b76	bin136	4.19138e-06	Archaea	Nanoarchaeota	Nanoarchaeia	Woesearchaeales	SCGC_AAA011-D5	SCGC_AAA011-D5	uncultured_archaeon
																																																	f06e265b857f3973909b1b342361c29a	bin136	1.74814e-06	Archaea	Nanoarchaeota	Nanoarchaeia	Woesearchaeales	SCGC_AAA011-D5	SCGC_AAA011-D5	Candidatus_Diapherotrites
																																																	3d9ca4a7da314eb9efc546a4b8462166	bin136	1.04596e-06	Archaea	Nanoarchaeota	Nanoarchaeia	Woesearchaeales	SCGC_AAA011-D5	SCGC_AAA011-D5	uncultured_euryarchaeote
																																																	d6b5ccfd89e8fa43ed7a1dc9bf783678	bin136	1.04889e-06	Archaea	Nanoarchaeota	Nanoarchaeia	Woesearchaeales	GW2011_GWC1_47_15	GW2011_GWC1_47_15	NA
																																																	64867516b76ee5f62596a3da48517b5a	bin136	1.04784e-06	Archaea	Nanoarchaeota	Nanoarchaeia	Woesearchaeales	SCGC_AAA011-D5	SCGC_AAA011-D5	uncultured_euryarchaeote
																																																	4378bd4ea024606805bd0849e7264697	bin136	1.07687e-05	Archaea	Nanoarchaeota	Nanoarchaeia	Woesearchaeales	SCGC_AAA011-D5	SCGC_AAA011-D5	uncultured_euryarchaeote
																																																	430ed80af3b583c84cac5de566f4eed5	bin136	1.71318e-05	Archaea	Nanoarchaeota	Nanoarchaeia	Woesearchaeales	SCGC_AAA011-D5	SCGC_AAA011-D5	uncultured_euryarchaeote
																																																	7bec8839c20977b6e5e146858ad420ac	bin136	2.4799e-05	Archaea	Nanoarchaeota	Nanoarchaeia	Woesearchaeales	SCGC_AAA011-D5	SCGC_AAA011-D5	uncultured_euryarchaeote
																																																	72727d731ccee878e2ff566db4a70eea	bin136	3.48947e-07	Archaea	Nanoarchaeota	Nanoarchaeia	Woesearchaeales	SCGC_AAA011-D5	SCGC_AAA011-D5	uncultured_euryarchaeote
																																																	4722503f52d988f101326f2c1bf9eb95	bin136	6.63635e-06	Archaea	Nanoarchaeota	Nanoarchaeia	Woesearchaeales	SCGC_AAA011-D5	SCGC_AAA011-D5	uncultured_euryarchaeote
																																																	5e3882c0bca21a9699bdaf065e9ce4dd	bin136	2.79425e-06	Archaea	Nanoarchaeota	Nanoarchaeia	Woesearchaeales	SCGC_AAA011-D5	SCGC_AAA011-D5	uncultured_euryarchaeote
																																																	3b21323f075c1911996618c9912493bb	bin136	3.49281e-06	Archaea	Nanoarchaeota	Nanoarchaeia	Woesearchaeales	SCGC_AAA011-D5	SCGC_AAA011-D5	uncultured_euryarchaeote
																																																	d63a4840605f265d52939d63b5f00ab4	bin136	3.49281e-06	Archaea	Nanoarchaeota	Nanoarchaeia	Woesearchaeales	SCGC_AAA011-D5	SCGC_AAA011-D5	uncultured_archaeon
																																																	808fdedbd834e91a174e6af7ba7ab62d	bin136	7.68419e-06	Archaea	Nanoarchaeota	Nanoarchaeia	Woesearchaeales	SCGC_AAA011-D5	SCGC_AAA011-D5	uncultured_archaeon
																																																	ec7408ea7f532e9b7dbb148c86281b80	bin136	2.08829e-06	Archaea	Nanoarchaeota	Nanoarchaeia	Woesearchaeales	SCGC_AAA011-D5	SCGC_AAA011-D5	uncultured_euryarchaeote
																																																	02bb9bdab1a398f0c318851054ab8f81	bin136	4.51593e-06	Archaea	Nanoarchaeota	Nanoarchaeia	Woesearchaeales	SCGC_AAA011-D5	SCGC_AAA011-D5	uncultured_euryarchaeote
																																																	ed0109b010144d501edc53855e6e3c4c	bin136	1.0462e-06	Archaea	Nanoarchaeota	Nanoarchaeia	Woesearchaeales	SCGC_AAA011-D5	SCGC_AAA011-D5	uncultured_euryarchaeote
																																																	307ee3ba9f2b55e5ab1639331d4c5e07	bin136	1.73766e-06	Archaea	Nanoarchaeota	Nanoarchaeia	Woesearchaeales	SCGC_AAA011-D5	SCGC_AAA011-D5	uncultured_euryarchaeote
																																																	c8e3eca4fd85dd51e8d02950f5624338	bin133	2.09243e-06	Archaea	Nanoarchaeota	Nanoarchaeia	Woesearchaeales	SCGC_AAA011-D5	SCGC_AAA011-D5	uncultured_archaeon
																																																	0f879df8dc8e8832ed97d1579e167b7a	bin133	1.04575e-06	Archaea	Nanoarchaeota	Nanoarchaeia	Woesearchaeales	SCGC_AAA011-D5	SCGC_AAA011-D5	uncultured_archaeon
																																																	fee91ba1cb64b375404469485faed551	bin133	2.43265e-06	Archaea	Nanoarchaeota	Nanoarchaeia	Woesearchaeales	SCGC_AAA011-D5	SCGC_AAA011-D5	uncultured_euryarchaeote
																																																	361b02c54d83002ba4620a09dafaf642	bin133	9.42497e-06	Archaea	Nanoarchaeota	Nanoarchaeia	Woesearchaeales	SCGC_AAA011-D5	SCGC_AAA011-D5	uncultured_archaeon
																																																	eb0e08792c3a46b425d4c964b5751ebb	bin133	4.8948e-06	Archaea	Nanoarchaeota	Nanoarchaeia	Woesearchaeales	SCGC_AAA011-D5	SCGC_AAA011-D5	uncultured_euryarchaeote
																																																	f0a621c24b51df985cb352726e3fbd7a	bin133	2.79029e-06	Archaea	Nanoarchaeota	Nanoarchaeia	Woesearchaeales	SCGC_AAA011-D5	SCGC_AAA011-D5	NA
																																																	05524d4a3ef30092940100347d794ee3	bin133	2.79425e-06	Archaea	Nanoarchaeota	Nanoarchaeia	Woesearchaeales	SCGC_AAA011-D5	SCGC_AAA011-D5	uncultured_euryarchaeote
																																																	1b147484d257e01582e8a88a002712db	bin133	1.38952e-06	Archaea	Nanoarchaeota	Nanoarchaeia	Woesearchaeales	SCGC_AAA011-D5	SCGC_AAA011-D5	uncultured_archaeon
																																																	e51d1ede0535dd04db8cfdda195e0335	bin133	3.47379e-07	Archaea	Nanoarchaeota	Nanoarchaeia	Woesearchaeales	SCGC_AAA011-D5	SCGC_AAA011-D5	NA
																																																	cf9e53965e30d51549f7767a21080b98	bin133	7.364e-05	Archaea	Nanoarchaeota	Nanoarchaeia	Woesearchaeales	SCGC_AAA011-D5	SCGC_AAA011-D5	uncultured_archaeon
																																																	1d6ff7bf0b152458fe281dcfd093c8eb	bin133	2.85859e-05	Archaea	Nanoarchaeota	Nanoarchaeia	Woesearchaeales	SCGC_AAA011-D5	SCGC_AAA011-D5	uncultured_archaeon
																																																	088ac00fc3273109ad25d899213b7550	bin133	6.9631e-07	Archaea	Nanoarchaeota	Nanoarchaeia	Woesearchaeales	SCGC_AAA011-D5	SCGC_AAA011-D5	uncultured_archaeon
																																																	b66d46c7ed90f5b7b2b281f4b36634c0	bin137	6.9631e-07	Archaea	Nanoarchaeota	Nanoarchaeia	Woesearchaeales	SCGC_AAA011-D5	SCGC_AAA011-D5	NA
																																																	4644f06bd8fa9684d93e40813992082a	bin137	2.08893e-06	Archaea	Nanoarchaeota	Nanoarchaeia	Woesearchaeales	SCGC_AAA011-D5	SCGC_AAA011-D5	uncultured_archaeon
																																																	24b67d49edf679383d1ef6a134196c00	bin137	3.4958e-05	Archaea	Nanoarchaeota	Nanoarchaeia	Woesearchaeales	SCGC_AAA011-D5	SCGC_AAA011-D5	NA
																																																	262e53041a4c60df5474c47145cd430e	bin137	1.74641e-06	Archaea	Nanoarchaeota	Nanoarchaeia	Woesearchaeales	SCGC_AAA011-D5	SCGC_AAA011-D5	NA
																																																	3432a889a030fb68e1856d1da119188b	bin137	1.3622e-05	Archaea	Nanoarchaeota	Nanoarchaeia	Woesearchaeales	SCGC_AAA011-D5	SCGC_AAA011-D5	uncultured_archaeon
																																																	558856bb7bca3a9c38de3b812d6f380b	bin137	1.49373e-05	Archaea	Nanoarchaeota	Nanoarchaeia	Woesearchaeales	SCGC_AAA011-D5	SCGC_AAA011-D5	uncultured_archaeon
																																																	1c8345dfbeb1f1db28cb884b0b0da71d	bin137	2.08829e-06	Archaea	Nanoarchaeota	Nanoarchaeia	Woesearchaeales	SCGC_AAA011-D5	SCGC_AAA011-D5	uncultured_archaeon
																																																	2c0a8dca36e7a5a1b9d87e9a889eaa88	bin137	5.57895e-06	Archaea	Nanoarchaeota	Nanoarchaeia	Woesearchaeales	SCGC_AAA011-D5	SCGC_AAA011-D5	uncultured_archaeon
																																																	27e79be827512a1e216ee057de5b2293	bin137	2.08758e-06	Archaea	Nanoarchaeota	Nanoarchaeia	Woesearchaeales	SCGC_AAA011-D5	SCGC_AAA011-D5	uncultured_euryarchaeote
																																																	b418b945e81dc5e104edfc45c194ddf1	bin137	6.96097e-07	Archaea	Nanoarchaeota	Nanoarchaeia	Woesearchaeales	SCGC_AAA011-D5	SCGC_AAA011-D5	NA
																																																	419b43e22f244e32b49753f113f87c07	bin137	2.43634e-06	Archaea	Nanoarchaeota	Nanoarchaeia	Woesearchaeales	SCGC_AAA011-D5	SCGC_AAA011-D5	NA
																																																	a921a1c3dbc80412eb3642037046a50d	bin137	1.04784e-05	Archaea	Nanoarchaeota	Nanoarchaeia	Woesearchaeales	SCGC_AAA011-D5	SCGC_AAA011-D5	NA
																																																	ef4ec1054c4e4a43d754f90122b1c23a	bin137	5.90544e-06	Archaea	Nanoarchaeota	Nanoarchaeia	Woesearchaeales	SCGC_AAA011-D5	SCGC_AAA011-D5	uncultured_archaeon
																																																	957b76f36e372be60ad57ec833b83b83	bin137	4.52463e-06	Archaea	Nanoarchaeota	Nanoarchaeia	Woesearchaeales	SCGC_AAA011-D5	SCGC_AAA011-D5	uncultured_archaeon
																																																	55c8fe8ede6788114ea3f106d888fb1a	bin137	3.82664e-06	Archaea	Nanoarchaeota	Nanoarchaeia	Woesearchaeales	SCGC_AAA011-D5	SCGC_AAA011-D5	uncultured_archaeon
																																																	cbe2ce111fba03e684f4b9fa7a3c622f	bin137	2.77903e-06	Archaea	Nanoarchaeota	Nanoarchaeia	Woesearchaeales	SCGC_AAA011-D5	SCGC_AAA011-D5	uncultured_archaeon
																																																	6035866f77f0532abbb9803f619d9d33	bin137	2.08893e-06	Archaea	Nanoarchaeota	Nanoarchaeia	Woesearchaeales	SCGC_AAA011-D5	SCGC_AAA011-D5	uncultured_archaeon
																																																	fc8cab96d3e26d71517cda46e949db09	bin137	1.18756e-05	Archaea	Nanoarchaeota	Nanoarchaeia	Woesearchaeales	SCGC_AAA011-D5	SCGC_AAA011-D5	uncultured_archaeon
																																																	923551bd8782224bc4feba978e2c91d3	bin137	1.38952e-06	Archaea	Nanoarchaeota	Nanoarchaeia	Woesearchaeales	SCGC_AAA011-D5	SCGC_AAA011-D5	uncultured_euryarchaeote
																																																	91bb72cb3df168a05ec165c0302acda3	bin137	3.47379e-07	Archaea	Nanoarchaeota	Nanoarchaeia	Woesearchaeales	SCGC_AAA011-D5	SCGC_AAA011-D5	uncultured_euryarchaeote
																																																	c5afeaa8b47dbcb20c52297b70e206d3	bin137	4.51593e-06	Archaea	Nanoarchaeota	Nanoarchaeia	Woesearchaeales	SCGC_AAA011-D5	SCGC_AAA011-D5	uncultured_euryarchaeote
																																																	e9c97e3d4bc6e4e580b902b14d3fe012	bin137	4.51593e-06	Archaea	Nanoarchaeota	Nanoarchaeia	Woesearchaeales	SCGC_AAA011-D5	SCGC_AAA011-D5	uncultured_euryarchaeote
																																																	5d70d37b2b1722a611f36f7a4cf7cdaa	bin137	1.04415e-06	Archaea	Nanoarchaeota	Nanoarchaeia	Woesearchaeales	SCGC_AAA011-D5	SCGC_AAA011-D5	NA
																																																	18c144f7fab30dd58d84b1a4aeed2e42	bin137	1.04214e-06	Archaea	Nanoarchaeota	Nanoarchaeia	Woesearchaeales	SCGC_AAA011-D5	SCGC_AAA011-D5	uncultured_euryarchaeote
																																																	be0cc657a97431fce09bd65d69ddd12f	bin137	1.49707e-05	Archaea	Nanoarchaeota	Nanoarchaeia	Woesearchaeales	SCGC_AAA011-D5	SCGC_AAA011-D5	NA
																																																	649ae5718e6a0b5cff4d5e37a868a027	bin137	6.9631e-07	Archaea	Nanoarchaeota	Nanoarchaeia	Woesearchaeales	SCGC_AAA011-D5	SCGC_AAA011-D5	uncultured_archaeon
																																																	9317e75852707191f49792f37b9342ea	bin137	2.43634e-06	Archaea	Nanoarchaeota	Nanoarchaeia	Woesearchaeales	SCGC_AAA011-D5	SCGC_AAA011-D5	uncultured_euryarchaeote
																																																	c15b508c9a517eb50a2c85d437a6ebc0	bin137	1.73852e-06	Archaea	Nanoarchaeota	Nanoarchaeia	Woesearchaeales	SCGC_AAA011-D5	SCGC_AAA011-D5	uncultured_euryarchaeote
																																																	4d3cf6208ae5ee7d3501bd1608639d88	bin137	7.66543e-06	Archaea	Nanoarchaeota	Nanoarchaeia	Woesearchaeales	SCGC_AAA011-D5	SCGC_AAA011-D5	uncultured_archaeon
																																																	97b83dd12822ca2b2ffaf6ed9c642015	bin137	3.13586e-06	Archaea	Nanoarchaeota	Nanoarchaeia	Woesearchaeales	SCGC_AAA011-D5	SCGC_AAA011-D5	uncultured_euryarchaeote
																																																	eeedcea2c57b5e6af295b11aada6c8ef	bin137	9.8595e-05	Archaea	Nanoarchaeota	Nanoarchaeia	Woesearchaeales	SCGC_AAA011-D5	SCGC_AAA011-D5	NA
																																																	02e5cca4df92a1a59c9c9e07d3fbd45c	bin137	3.12779e-06	Archaea	Nanoarchaeota	Nanoarchaeia	Woesearchaeales	SCGC_AAA011-D5	SCGC_AAA011-D5	uncultured_euryarchaeote
																																																	c9f60d9ab1ac28fba335048eaa0039e8	bin137	9.04926e-06	Archaea	Nanoarchaeota	Nanoarchaeia	Woesearchaeales	SCGC_AAA011-D5	SCGC_AAA011-D5	NA
																																																	076e3caa1f3e7a955413b7c39f8d0cbd	bin137	1.04731e-06	Archaea	Nanoarchaeota	Nanoarchaeia	Woesearchaeales	SCGC_AAA011-D5	SCGC_AAA011-D5	uncultured_euryarchaeote
																																																	e49d17262f9989dc754c961197fb709d	bin137	5.23922e-06	Archaea	Nanoarchaeota	Nanoarchaeia	Woesearchaeales	SCGC_AAA011-D5	SCGC_AAA011-D5	uncultured_euryarchaeote
																																																	4401633003ad60aab1254f7b16670b07	bin137	1.18373e-05	Archaea	Nanoarchaeota	Nanoarchaeia	Woesearchaeales	SCGC_AAA011-D5	SCGC_AAA011-D5	uncultured_archaeon
																																																	c13eae8444a05dfd081e3fcbb83d95e2	bin137	1.25741e-05	Archaea	Nanoarchaeota	Nanoarchaeia	Woesearchaeales	SCGC_AAA011-D5	SCGC_AAA011-D5	uncultured_archaeon
																																																	fb7c672fb9f46b49b2a8b9e24013edbd	bin137	3.82117e-06	Archaea	Nanoarchaeota	Nanoarchaeia	Woesearchaeales	SCGC_AAA011-D5	SCGC_AAA011-D5	uncultured_archaeon
																																																	3d6b81168966580c7f25d68f3d6355b7	bin138	6.98563e-07	Archaea	Nanoarchaeota	Nanoarchaeia	Woesearchaeales	SCGC_AAA011-D5	SCGC_AAA011-D5	uncultured_archaeon
																																																	184ff9a1f43c54a222e3603a3edbf6b3	bin138	1.04784e-06	Archaea	Nanoarchaeota	Nanoarchaeia	Woesearchaeales	SCGC_AAA011-D5	SCGC_AAA011-D5	uncultured_archaeon
																																																	955cc9bc8abbd13d53e285a5b995af4b	bin138	6.98563e-07	Archaea	Nanoarchaeota	Nanoarchaeia	Woesearchaeales	SCGC_AAA011-D5	SCGC_AAA011-D5	uncultured_archaeon
																																																	3d85440e967be71eb8a9af5e62ef3663	bin138	8.38275e-06	Archaea	Nanoarchaeota	Nanoarchaeia	Woesearchaeales	SCGC_AAA011-D5	SCGC_AAA011-D5	uncultured_archaeon
																																																	95aa14b4cb3ffa14c0598e4a414d1fdb	bin138	3.13244e-06	Archaea	Nanoarchaeota	Nanoarchaeia	Woesearchaeales	SCGC_AAA011-D5	SCGC_AAA011-D5	uncultured_archaeon
																																																	9e4d7a9ec080a1e38232345edead803c	bin138	9.04031e-06	Archaea	Nanoarchaeota	Nanoarchaeia	Woesearchaeales	SCGC_AAA011-D5	SCGC_AAA011-D5	uncultured_archaeon
																																																	4ee3f7f2bda08e3298f38aff90e49ff0	bin138	1.38952e-05	Archaea	Nanoarchaeota	Nanoarchaeia	Woesearchaeales	SCGC_AAA011-D5	SCGC_AAA011-D5	uncultured_archaeon
																																																	b8b9fe4dded0b185ac864a4d6256f7cf	bin138	1.74342e-06	Archaea	Nanoarchaeota	Nanoarchaeia	Woesearchaeales	SCGC_AAA011-D5	SCGC_AAA011-D5	uncultured_archaeon
																																																	7e2a844c2aae94f42e9de6f20d7846dc	bin138	3.47379e-06	Archaea	Nanoarchaeota	Nanoarchaeia	Woesearchaeales	SCGC_AAA011-D5	SCGC_AAA011-D5	uncultured_archaeon
																																																	d1a10ef0bbda5d3ac51318728da8aa4a	bin138	1.04616e-06	Archaea	Nanoarchaeota	Nanoarchaeia	Woesearchaeales	SCGC_AAA011-D5	SCGC_AAA011-D5	uncultured_euryarchaeote
																																																	f4b8e172c1bcd6b60e54d8ee2cf96dc8	bin138	1.39013e-06	Archaea	Nanoarchaeota	Nanoarchaeia	Woesearchaeales	SCGC_AAA011-D5	SCGC_AAA011-D5	uncultured_archaeon
																																																	f8941c1058971a345b205b21290f4afa	bin138	8.05455e-05	Archaea	Nanoarchaeota	Nanoarchaeia	Woesearchaeales	SCGC_AAA011-D5	SCGC_AAA011-D5	uncultured_archaeon
																																																	08f545e4a75fb2ee3792c5619c5d1b2c	bin138	1.43348e-05	Archaea	Nanoarchaeota	Nanoarchaeia	Woesearchaeales	SCGC_AAA011-D5	SCGC_AAA011-D5	uncultured_archaeon
																																																	151ba985b63d6713ba5a4a30113ab931	bin138	5.92703e-06	Archaea	Nanoarchaeota	Nanoarchaeia	Woesearchaeales	SCGC_AAA011-D5	SCGC_AAA011-D5	uncultured_archaeon
																																																	5dee3df479295a136bf34a89f0794bef	bin138	1.04214e-06	Archaea	Nanoarchaeota	Nanoarchaeia	Woesearchaeales	SCGC_AAA011-D5	SCGC_AAA011-D5	uncultured_archaeon
																																																	d51dc8765d0a6c2b08dd7b66f0462306	bin138	1.04889e-06	Archaea	Nanoarchaeota	Nanoarchaeia	Woesearchaeales	SCGC_AAA011-D5	SCGC_AAA011-D5	uncultured_archaeon
																																																	ce02a44870a011814d104ce38eb0280e	bin138	8.68447e-06	Archaea	Nanoarchaeota	Nanoarchaeia	Woesearchaeales	SCGC_AAA011-D5	SCGC_AAA011-D5	uncultured_archaeon
																																																	f2f260c1b137dd1cc35b594bd4316d70	bin138	2.78524e-06	Archaea	Nanoarchaeota	Nanoarchaeia	Woesearchaeales	SCGC_AAA011-D5	SCGC_AAA011-D5	uncultured_archaeon
																																																	eb1d3c08b3dac7b682de07da0e6fb960	bin138	1.1847e-05	Archaea	Nanoarchaeota	Nanoarchaeia	Woesearchaeales	SCGC_AAA011-D5	SCGC_AAA011-D5	uncultured_archaeon
																																																	5c61898faab1ee3a3088465668e6341f	bin138	3.82971e-06	Archaea	Nanoarchaeota	Nanoarchaeia	Woesearchaeales	SCGC_AAA011-D5	SCGC_AAA011-D5	uncultured_archaeon
																																																	0d72a76b9f773dbe9025a4f8e35ed5a8	bin138	2.26301e-05	Archaea	Nanoarchaeota	Nanoarchaeia	Woesearchaeales	SCGC_AAA011-D5	SCGC_AAA011-D5	NA
																																																	07f374661112db097d93a86b3c461a8c	bin138	2.08427e-06	Archaea	Nanoarchaeota	Nanoarchaeia	Woesearchaeales	SCGC_AAA011-D5	SCGC_AAA011-D5	NA
																																																	edaa258c4f2bb643e2038fec70cc3028	bin138	2.26626e-05	Archaea	Nanoarchaeota	Nanoarchaeia	Woesearchaeales	SCGC_AAA011-D5	SCGC_AAA011-D5	uncultured_archaeon
																																																	22df4fba0b8fdff5c54290eb95556a0c	bin138	2.08623e-06	Archaea	Nanoarchaeota	Nanoarchaeia	Woesearchaeales	SCGC_AAA011-D5	SCGC_AAA011-D5	uncultured_euryarchaeote
																																																	3f8b2b1e5c7a04303e603b917d739cd7	bin138	1.32299e-05	Archaea	Nanoarchaeota	Nanoarchaeia	Woesearchaeales	SCGC_AAA011-D5	SCGC_AAA011-D5	uncultured_archaeon
																																																	710e0ad77c50dc36f6f4aadde3d71800	bin138	1.38952e-06	Archaea	Nanoarchaeota	Nanoarchaeia	Woesearchaeales	SCGC_AAA011-D5	SCGC_AAA011-D5	uncultured_archaeon
																																																	b8174ff20eba6dbf8c6aa07e37713a17	bin138	1.25741e-05	Archaea	Nanoarchaeota	Nanoarchaeia	Woesearchaeales	SCGC_AAA011-D5	SCGC_AAA011-D5	uncultured_archaeon
																																																	45fd16732a9f5179fe8af16a47e63f8e	bin138	8.00258e-06	Archaea	Nanoarchaeota	Nanoarchaeia	Woesearchaeales	SCGC_AAA011-D5	SCGC_AAA011-D5	uncultured_archaeon
																																																	1c40c9b5802139fbb1e7de0b3f722c8c	bin138	6.26679e-06	Archaea	Nanoarchaeota	Nanoarchaeia	Woesearchaeales	SCGC_AAA011-D5	SCGC_AAA011-D5	uncultured_archaeon
																																																	01de6b47cc53c5a69f840476e00d7a40	bin138	1.77559e-05	Archaea	Nanoarchaeota	Nanoarchaeia	Woesearchaeales	SCGC_AAA011-D5	SCGC_AAA011-D5	uncultured_archaeon
																																																	1ccd26a9c46f999a9a9b6bc5ca4fc467	bin138	1.04447e-05	Archaea	Nanoarchaeota	Nanoarchaeia	Woesearchaeales	SCGC_AAA011-D5	SCGC_AAA011-D5	uncultured_archaeon
																																																	2d3ee679157c7dfb8885154d5cb7c793	bin138	1.60061e-05	Archaea	Nanoarchaeota	Nanoarchaeia	Woesearchaeales	SCGC_AAA011-D5	SCGC_AAA011-D5	uncultured_archaeon
																																																	9fb890fb32b38e5820554a60ff7d1283	bin138	3.48155e-06	Archaea	Nanoarchaeota	Nanoarchaeia	Woesearchaeales	SCGC_AAA011-D5	SCGC_AAA011-D5	uncultured_archaeon
																																																	07d42a0c2344efd174d9d9c79ebadbc0	bin138	4.88994e-06	Archaea	Nanoarchaeota	Nanoarchaeia	Woesearchaeales	SCGC_AAA011-D5	SCGC_AAA011-D5	uncultured_archaeon
																																																	8173a7bf8906a8ae89b77e264caab09b	bin139	6.96465e-07	Archaea	Nanoarchaeota	Nanoarchaeia	Woesearchaeales	SCGC_AAA011-D5	SCGC_AAA011-D5	NA
																																																	c917f642b726e9698504a4579f2855bf	bin139	1.04784e-06	Archaea	Nanoarchaeota	Nanoarchaeia	Woesearchaeales	SCGC_AAA011-D5	SCGC_AAA011-D5	uncultured_archaeon
																																																	7a965b3f0efe23de7fddd051adde9c35	bin139	3.48048e-07	Archaea	Nanoarchaeota	Nanoarchaeia	Woesearchaeales	SCGC_AAA011-D5	SCGC_AAA011-D5	uncultured_archaeon
																																																	724ff8e1b05587ea39431cb8a694d57b	bin139	2.08513e-06	Archaea	Nanoarchaeota	Nanoarchaeia	Woesearchaeales	SCGC_AAA011-D5	SCGC_AAA011-D5	uncultured_archaeon
																																																	e058c60a991cbd9692b90e038d54008e	bin139	2.43165e-06	Archaea	Nanoarchaeota	Nanoarchaeia	Woesearchaeales	SCGC_AAA011-D5	SCGC_AAA011-D5	uncultured_archaeon
																																																	7d77eed109a81f6325424486ae09ecfa	bin139	6.96097e-07	Archaea	Nanoarchaeota	Nanoarchaeia	Woesearchaeales	SCGC_AAA011-D5	SCGC_AAA011-D5	uncultured_archaeon
																																																	e1b2db3dcf76f1c86860eb4f44dddc6d	bin139	2.09272e-06	Archaea	Nanoarchaeota	Nanoarchaeia	Woesearchaeales	SCGC_AAA011-D5	SCGC_AAA011-D5	uncultured_archaeon
																																																	e2987b4681727cb01e2d601e17082b40	bin139	1.25741e-05	Archaea	Nanoarchaeota	Nanoarchaeia	Woesearchaeales	SCGC_AAA011-D5	SCGC_AAA011-D5	uncultured_archaeon
																																																	b882fe0da4d5a8686587ef0c2478973d	bin139	8.68447e-06	Archaea	Nanoarchaeota	Nanoarchaeia	Woesearchaeales	SCGC_AAA011-D5	SCGC_AAA011-D5	uncultured_archaeon
																																																	6f5857404a95d567d7397a15d10c6140	bin139	2.78986e-06	Archaea	Nanoarchaeota	Nanoarchaeia	Woesearchaeales	SCGC_AAA011-D5	SCGC_AAA011-D5	uncultured_archaeon
																																																	d45122ea2a55cf542ac4b7ce2503107a	bin139	1.28949e-05	Archaea	Nanoarchaeota	Nanoarchaeia	Woesearchaeales	SCGC_AAA011-D5	SCGC_AAA011-D5	uncultured_archaeon
																																																	86a9d42664d5c96cdf0d58a337697fe5	bin139	7.29671e-06	Archaea	Nanoarchaeota	Nanoarchaeia	Woesearchaeales	SCGC_AAA011-D5	SCGC_AAA011-D5	uncultured_archaeon
																																																	a51fc1baf0f619cdb2b9e9489b5f6a24	bin139	6.27579e-06	Archaea	Nanoarchaeota	Nanoarchaeia	Woesearchaeales	SCGC_AAA011-D5	SCGC_AAA011-D5	uncultured_archaeon
																																																	29c5b2f734129e5b2c9b2bd775462a74	bin139	1.64162e-05	Archaea	Nanoarchaeota	Nanoarchaeia	Woesearchaeales	SCGC_AAA011-D5	SCGC_AAA011-D5	uncultured_archaeon
																																																	9272f508932b57a92c786837c515687c	bin139	7.68419e-06	Archaea	Nanoarchaeota	Nanoarchaeia	Woesearchaeales	SCGC_AAA011-D5	SCGC_AAA011-D5	uncultured_archaeon
																																																	d8998b1694bfdb82a508562860edaf08	bin139	1.39151e-06	Archaea	Nanoarchaeota	Nanoarchaeia	Woesearchaeales	SCGC_AAA011-D5	SCGC_AAA011-D5	uncultured_archaeon
																																																	a46a7598fc36ebd8d57cb0535bab6ab6	bin139	6.98563e-07	Archaea	Nanoarchaeota	Nanoarchaeia	Woesearchaeales	SCGC_AAA011-D5	SCGC_AAA011-D5	uncultured_archaeon
																																																	a995692d61747a955d6c6c20ace067c2	bin139	6.98563e-07	Archaea	Nanoarchaeota	Nanoarchaeia	Woesearchaeales	SCGC_AAA011-D5	SCGC_AAA011-D5	uncultured_archaeon
																																																	98ee59768070c99367d8453445bc718e	bin139	1.25646e-05	Archaea	Nanoarchaeota	Nanoarchaeia	Woesearchaeales	SCGC_AAA011-D5	SCGC_AAA011-D5	uncultured_archaeon
																																																	b9e859074e2573f3020da2e1bc0b24de	bin139	2.43588e-06	Archaea	Nanoarchaeota	Nanoarchaeia	Woesearchaeales	SCGC_AAA011-D5	SCGC_AAA011-D5	uncultured_archaeon
																																																	300b443e249bc4c9329a4d9e99141c3b	bin139	6.97894e-07	Archaea	Nanoarchaeota	Nanoarchaeia	Woesearchaeales	SCGC_AAA011-D5	SCGC_AAA011-D5	uncultured_archaeon
																																																	aa1fcce7ed9041dd42cddc2395d82910	bin139	2.43165e-06	Archaea	Nanoarchaeota	Nanoarchaeia	Woesearchaeales	SCGC_AAA011-D5	SCGC_AAA011-D5	uncultured_euryarchaeote
																																																	f6e89b922a55e7e97d4cb960ad06fcff	bin139	3.53e-05	Archaea	Nanoarchaeota	Nanoarchaeia	Woesearchaeales	SCGC_AAA011-D5	SCGC_AAA011-D5	NA
																																																	0279adb93ffb0bdf09993c6dab3d3e21	bin139	7.29496e-06	Archaea	Nanoarchaeota	Nanoarchaeia	Woesearchaeales	SCGC_AAA011-D5	SCGC_AAA011-D5	NA
																																																	6c0c8fec27af67bb2a85dd6dd38ca681	bin139	3.47379e-06	Archaea	Nanoarchaeota	Nanoarchaeia	Woesearchaeales	SCGC_AAA011-D5	SCGC_AAA011-D5	uncultured_euryarchaeote
																																																	bfdc336fdf8471829c631cdcef7a1378	bin139	1.74814e-06	Archaea	Nanoarchaeota	Nanoarchaeia	Woesearchaeales	SCGC_AAA011-D5	SCGC_AAA011-D5	uncultured_euryarchaeote
																																																	21d1c3146e815316814b931ed90a208c	bin139	2.43634e-06	Archaea	Nanoarchaeota	Nanoarchaeia	Woesearchaeales	SCGC_AAA011-D5	SCGC_AAA011-D5	uncultured_archaeon
																																																	e85ca3cfe9ec5544120905082544dc28	bin139	5.21068e-06	Archaea	Nanoarchaeota	Nanoarchaeia	Woesearchaeales	SCGC_AAA011-D5	SCGC_AAA011-D5	uncultured_archaeon
																																																	7a97e45d73580e1bf2cec2f6c0485085	bin139	3.47704e-07	Archaea	Nanoarchaeota	Nanoarchaeia	Woesearchaeales	SCGC_AAA011-D5	SCGC_AAA011-D5	uncultured_euryarchaeote
																																																	40e3262989c5716d1b8bbb61c32dd262	bin139	4.54517e-06	Archaea	Nanoarchaeota	Nanoarchaeia	Woesearchaeales	SCGC_AAA011-D5	SCGC_AAA011-D5	uncultured_euryarchaeote
																																																	2715dbfb54e80f60bd6de88e6c6bf948	bin139	3.14666e-06	Archaea	Nanoarchaeota	Nanoarchaeia	Woesearchaeales	SCGC_AAA011-D5	SCGC_AAA011-D5	uncultured_euryarchaeote
																																																	21fc70d897249b5ded27717f62b4584b	bin139	1.04784e-06	Archaea	Nanoarchaeota	Nanoarchaeia	Woesearchaeales	SCGC_AAA011-D5	SCGC_AAA011-D5	uncultured_archaeon
																																																	6970ac3f24f24b3102ab8ddf9b939278	bin139	1.04415e-06	Archaea	Nanoarchaeota	Nanoarchaeia	Woesearchaeales	SCGC_AAA011-D5	SCGC_AAA011-D5	uncultured_archaeon
																																																	1d1f4b47ce531af78ad131dbfc78d0fb	bin139	1.38952e-06	Archaea	Nanoarchaeota	Nanoarchaeia	Woesearchaeales	SCGC_AAA011-D5	SCGC_AAA011-D5	uncultured_archaeon
																																																	93886e3f05f243fa5dffdd418e970829	bin139	1.38952e-06	Archaea	Nanoarchaeota	Nanoarchaeia	Woesearchaeales	SCGC_AAA011-D5	SCGC_AAA011-D5	uncultured_archaeon
																																																	820b9868418be69a67fa46220c38394d	bin139	1.04784e-06	Archaea	Nanoarchaeota	Nanoarchaeia	Woesearchaeales	SCGC_AAA011-D5	SCGC_AAA011-D5	uncultured_archaeon
																																																	90a8668ee62edf6a45a36933aa66c6b7	bin139	1.74641e-06	Archaea	Nanoarchaeota	Nanoarchaeia	Woesearchaeales	SCGC_AAA011-D5	SCGC_AAA011-D5	uncultured_archaeon
																																																	21ae04cb92579c0712f9be98cd1ca402	bin140	1.04256e-06	Archaea	Nanoarchaeota	Nanoarchaeia	Woesearchaeales	SCGC_AAA011-D5	SCGC_AAA011-D5	uncultured_archaeon
																																																	7d6bcc22833a93ad07fdbbacc3ab103c	bin140	6.97369e-07	Archaea	Nanoarchaeota	Nanoarchaeia	Woesearchaeales	SCGC_AAA011-D5	SCGC_AAA011-D5	uncultured_archaeon
																																																	8d5f408e5fb4aa44ee6a0279b49732fb	bin140	2.2012e-05	Archaea	Nanoarchaeota	Nanoarchaeia	Woesearchaeales	SCGC_AAA011-D5	SCGC_AAA011-D5	uncultured_archaeon
																																																	a493ff0c56a9dd21e3d349d18b68e024	bin140	2.29974e-05	Archaea	Nanoarchaeota	Nanoarchaeia	Woesearchaeales	SCGC_AAA011-D5	SCGC_AAA011-D5	uncultured_archaeon
																																																	540008289f13f30895e9bd4c2014550f	bin140	2.57174e-05	Archaea	Nanoarchaeota	Nanoarchaeia	Woesearchaeales	SCGC_AAA011-D5	SCGC_AAA011-D5	uncultured_archaeon
																																																	85cb1ce6938f113d6aa8c41d3cb32a25	bin140	2.79703e-06	Archaea	Nanoarchaeota	Nanoarchaeia	Woesearchaeales	SCGC_AAA011-D5	SCGC_AAA011-D5	uncultured_euryarchaeote
																																																	ea35653ee1cd2e3f47452a9f1336a053	bin140	6.97572e-07	Archaea	Nanoarchaeota	Nanoarchaeia	Woesearchaeales	SCGC_AAA011-D5	SCGC_AAA011-D5	uncultured_euryarchaeote
																																																	64fde483b98ae0518bd2b0dfb7dc4831	bin140	3.49628e-06	Archaea	Nanoarchaeota	Nanoarchaeia	Woesearchaeales	SCGC_AAA011-D5	SCGC_AAA011-D5	uncultured_archaeon
																																																	c2f1fd8976e23c47c49535afcadf4bb5	bin140	1.49575e-05	Archaea	Nanoarchaeota	Nanoarchaeia	Woesearchaeales	SCGC_AAA011-D5	SCGC_AAA011-D5	uncultured_archaeon
																																																	d4725b123655643f589863e8edad5a80	bin140	1.74342e-06	Archaea	Nanoarchaeota	Nanoarchaeia	Woesearchaeales	SCGC_AAA011-D5	SCGC_AAA011-D5	uncultured_archaeon
																																																	e6df93eed95c45f9f40379d6162ee947	bin140	4.17039e-06	Archaea	Nanoarchaeota	Nanoarchaeia	Woesearchaeales	SCGC_AAA011-D5	SCGC_AAA011-D5	uncultured_archaeon
																																																	9f7327cf43a30ae3c30e90a84a2f4689	bin140	6.63635e-06	Archaea	Nanoarchaeota	Nanoarchaeia	Woesearchaeales	SCGC_AAA011-D5	SCGC_AAA011-D5	uncultured_archaeon
																																																	32e4ebb913243ac4b4de30c2dbd69dcd	bin140	9.05204e-06	Archaea	Nanoarchaeota	Nanoarchaeia	Woesearchaeales	SCGC_AAA011-D5	SCGC_AAA011-D5	uncultured_archaeon
																																																	b4119ffef99af016da013151826afcca	bin140	1.38952e-06	Archaea	Nanoarchaeota	Nanoarchaeia	Woesearchaeales	SCGC_AAA011-D5	SCGC_AAA011-D5	uncultured_archaeon
																																																	c00da5db7f166734338c05ab9d19ea02	bin140	1.1177e-05	Archaea	Nanoarchaeota	Nanoarchaeia	Woesearchaeales	SCGC_AAA011-D5	SCGC_AAA011-D5	uncultured_archaeon
																																																	feec147c5af8241bbb397507331e87e3	bin140	3.47379e-07	Archaea	Nanoarchaeota	Nanoarchaeia	Woesearchaeales	SCGC_AAA011-D5	SCGC_AAA011-D5	uncultured_archaeon
																																																	5ad536c84deaadc774361d946c532606	bin140	1.04784e-06	Archaea	Nanoarchaeota	Nanoarchaeia	Woesearchaeales	SCGC_AAA011-D5	SCGC_AAA011-D5	uncultured_archaeon
																																																	41a4c62dfce4d5b3ad138558fe55fc3c	bin140	6.98563e-07	Archaea	Nanoarchaeota	Nanoarchaeia	Woesearchaeales	SCGC_AAA011-D5	SCGC_AAA011-D5	uncultured_archaeon
																																																	dafdebbb0f0fbba0fcd60d97b927354b	bin140	3.82971e-06	Archaea	Nanoarchaeota	Nanoarchaeia	Woesearchaeales	SCGC_AAA011-D5	SCGC_AAA011-D5	uncultured_archaeon
																																																	d67dc85f9b879d56f0cac081a506e51d	bin140	1.5667e-05	Archaea	Nanoarchaeota	Nanoarchaeia	Woesearchaeales	SCGC_AAA011-D5	SCGC_AAA011-D5	uncultured_archaeon
																																																	3377b510790815a25b893840734d3d3f	bin140	2.61961e-05	Archaea	Nanoarchaeota	Nanoarchaeia	Woesearchaeales	SCGC_AAA011-D5	SCGC_AAA011-D5	uncultured_archaeon
																																																	24d1d749d773395991150ddb8ebf500a	bin140	4.88994e-06	Archaea	Nanoarchaeota	Nanoarchaeia	Woesearchaeales	SCGC_AAA011-D5	SCGC_AAA011-D5	uncultured_archaeon
																																																	874c9b90ff58d2ce9098263b8eeaccf8	bin140	2.11901e-05	Archaea	Nanoarchaeota	Nanoarchaeia	Woesearchaeales	SCGC_AAA011-D5	SCGC_AAA011-D5	uncultured_archaeon
																																																	782843d800c0f425bba0673a20dee32b	bin140	1.45899e-05	Archaea	Nanoarchaeota	Nanoarchaeia	Woesearchaeales	SCGC_AAA011-D5	SCGC_AAA011-D5	uncultured_archaeon
																																																	f2911a92fa423736234e39e58fc766b6	bin140	4.49861e-05	Archaea	Nanoarchaeota	Nanoarchaeia	Woesearchaeales	SCGC_AAA011-D5	SCGC_AAA011-D5	uncultured_archaeon
																																																	ae2e0119c3645d271aa93f91d6179675	bin140	3.03993e-05	Archaea	Nanoarchaeota	Nanoarchaeia	Woesearchaeales	SCGC_AAA011-D5	SCGC_AAA011-D5	uncultured_archaeon
																																																	35d751f16f6cf57f773212364ce38879	bin140	6.25282e-06	Archaea	Nanoarchaeota	Nanoarchaeia	Woesearchaeales	SCGC_AAA011-D5	SCGC_AAA011-D5	uncultured_archaeon
																																																	8c44176cb9f732eea5e061888e0a65a2	bin140	5.57048e-05	Archaea	Nanoarchaeota	Nanoarchaeia	Woesearchaeales	SCGC_AAA011-D5	SCGC_AAA011-D5	uncultured_archaeon
																																																	fde91a2a01b62cb965b51424f2b691f4	bin140	1.04784e-06	Archaea	Nanoarchaeota	Nanoarchaeia	Woesearchaeales	SCGC_AAA011-D5	SCGC_AAA011-D5	uncultured_archaeon
																																																	ca2735312528032d3b11253b15128a49	bin140	8.35573e-06	Archaea	Nanoarchaeota	Nanoarchaeia	Woesearchaeales	SCGC_AAA011-D5	SCGC_AAA011-D5	uncultured_archaeon
																																																	f0230aadba9ba03d087f4231ae34ea3d	bin140	2.61961e-05	Archaea	Nanoarchaeota	Nanoarchaeia	Woesearchaeales	SCGC_AAA011-D5	SCGC_AAA011-D5	uncultured_archaeon
																																																	cbb81507c05b59cbacd768e09e917517	bin140	5.90544e-06	Archaea	Nanoarchaeota	Nanoarchaeia	Woesearchaeales	SCGC_AAA011-D5	SCGC_AAA011-D5	uncultured_archaeon
																																																	0ceb687ff3a1556ff2369229c8b88fc8	bin140	4.83664e-05	Archaea	Nanoarchaeota	Nanoarchaeia	Woesearchaeales	SCGC_AAA011-D5	SCGC_AAA011-D5	uncultured_archaeon
																																																	3ecdd5ca8c157c3c063caf8bf2b8aad6	bin140	1.38952e-06	Archaea	Nanoarchaeota	Nanoarchaeia	Woesearchaeales	SCGC_AAA011-D5	SCGC_AAA011-D5	uncultured_archaeon
																																																	fc99d6c2ec6be29e5c00bc0973ddfa61	bin140	2.0852e-06	Archaea	Nanoarchaeota	Nanoarchaeia	Woesearchaeales	SCGC_AAA011-D5	SCGC_AAA011-D5	uncultured_archaeon
																																																	833478155788e364ed96eec82b29df71	bin140	2.78164e-06	Archaea	Nanoarchaeota	Nanoarchaeia	Woesearchaeales	SCGC_AAA011-D5	SCGC_AAA011-D5	uncultured_archaeon
																																																	94d526d9df4905532b472cb85de5677e	bin140	3.49281e-06	Archaea	Nanoarchaeota	Nanoarchaeia	Woesearchaeales	SCGC_AAA011-D5	SCGC_AAA011-D5	uncultured_archaeon
																																																	50bed3cdd11cee7c7a384ae0c3243cc0	bin140	3.47704e-07	Archaea	Nanoarchaeota	Nanoarchaeia	Woesearchaeales	SCGC_AAA011-D5	SCGC_AAA011-D5	uncultured_archaeon
																																																	eaf55b6e2684c62cd473f1e96154d075	bin140	4.89063e-06	Archaea	Nanoarchaeota	Nanoarchaeia	Woesearchaeales	SCGC_AAA011-D5	SCGC_AAA011-D5	uncultured_archaeon
																																																	e520f4e661f3587fff15e71495cc887d	bin140	3.27791e-05	Archaea	Nanoarchaeota	Nanoarchaeia	Woesearchaeales	SCGC_AAA011-D5	SCGC_AAA011-D5	uncultured_archaeon
																																																	a0b2ddd3d8681ece0c397826c484b564	bin140	1.74814e-06	Archaea	Nanoarchaeota	Nanoarchaeia	Woesearchaeales	SCGC_AAA011-D5	SCGC_AAA011-D5	uncultured_archaeon
																																																	e58a3d521001993e36f278e6f7ec0f5f	bin140	1.04214e-06	Archaea	Nanoarchaeota	Nanoarchaeia	Woesearchaeales	SCGC_AAA011-D5	SCGC_AAA011-D5	uncultured_archaeon
																																																	ab03e9d40667784ede681dd78200d8ea	bin140	7.68419e-06	Archaea	Nanoarchaeota	Nanoarchaeia	Woesearchaeales	SCGC_AAA011-D5	SCGC_AAA011-D5	uncultured_archaeon
																																																	ce225aa38f9f01209587e0ec46c4c523	bin140	0.000232678	Archaea	Nanoarchaeota	Nanoarchaeia	Woesearchaeales	SCGC_AAA011-D5	SCGC_AAA011-D5	uncultured_archaeon
																																																	320ac3b48f1e984cadf14bc83210e8ba	bin140	4.52447e-06	Archaea	Nanoarchaeota	Nanoarchaeia	Woesearchaeales	SCGC_AAA011-D5	SCGC_AAA011-D5	uncultured_archaeon
																																																	c16b880824130c44412ec5916beeec3e	bin140	2.96889e-05	Archaea	Nanoarchaeota	Nanoarchaeia	Woesearchaeales	SCGC_AAA011-D5	SCGC_AAA011-D5	NA
																																																	441ee9abc42cd6197317e17e79d3a604	bin140	4.52016e-06	Archaea	Nanoarchaeota	Nanoarchaeia	Woesearchaeales	SCGC_AAA011-D5	SCGC_AAA011-D5	Candidatus_Pacearchaeota
																																																	e27f435ac0ef012b72b08dd3d96362ed	bin140	2.77903e-06	Archaea	Nanoarchaeota	Nanoarchaeia	Woesearchaeales	SCGC_AAA011-D5	SCGC_AAA011-D5	Candidatus_Pacearchaeota
																																																	1a76c8c3bd67f5615ca766902ca4c937	bin140	3.13244e-06	Archaea	Nanoarchaeota	Nanoarchaeia	Woesearchaeales	SCGC_AAA011-D5	SCGC_AAA011-D5	Candidatus_Pacearchaeota
																																																	2364d406699603be0720e3b172b6f3bb	bin140	4.52602e-06	Archaea	Nanoarchaeota	Nanoarchaeia	Woesearchaeales	SCGC_AAA011-D5	SCGC_AAA011-D5	Candidatus_Pacearchaeota
																																																	2b42e8bbc5fed872bbfd0890e0d4ed20	bin140	1.04311e-06	Archaea	Nanoarchaeota	Nanoarchaeia	Woesearchaeales	SCGC_AAA011-D5	SCGC_AAA011-D5	uncultured_euryarchaeote
																																																	8ef5c72d142fb4da1583239cb5ad0703	bin140	9.40019e-06	Archaea	Nanoarchaeota	Nanoarchaeia	Woesearchaeales	SCGC_AAA011-D5	SCGC_AAA011-D5	uncultured_archaeon
																																																	969131c1df0b84d88cab1b1f15c23a31	bin140	1.39514e-06	Archaea	Nanoarchaeota	Nanoarchaeia	Woesearchaeales	SCGC_AAA011-D5	SCGC_AAA011-D5	uncultured_archaeon
																																																	24a5e8faa2ae7cbb5fcc08ad357bbf8b	bin140	1.74641e-06	Archaea	Nanoarchaeota	Nanoarchaeia	Woesearchaeales	SCGC_AAA011-D5	SCGC_AAA011-D5	uncultured_archaeon
																																																	003997520f358f3929879aabec39520a	bin140	1.04784e-06	Archaea	Nanoarchaeota	Nanoarchaeia	Woesearchaeales	SCGC_AAA011-D5	SCGC_AAA011-D5	uncultured_archaeon
																																																	31b81f3ff0917c0069c8589398023150	bin140	1.43205e-05	Archaea	Nanoarchaeota	Nanoarchaeia	Woesearchaeales	SCGC_AAA011-D5	SCGC_AAA011-D5	uncultured_archaeon
																																																	07ed4a7cf71e8153f401808deb787785	bin140	5.23922e-06	Archaea	Nanoarchaeota	Nanoarchaeia	Woesearchaeales	SCGC_AAA011-D5	SCGC_AAA011-D5	uncultured_archaeon
																																																	2c7bd170386b9df5a3b8d0d99a9452b5	bin138	1.0462e-06	Archaea	Nanoarchaeota	Nanoarchaeia	Woesearchaeales	SCGC_AAA011-D5	SCGC_AAA011-D5	uncultured_archaeon
																																																	219c65d4f87e90b10cd43dfe2b78b667	bin138	4.70609e-05	Archaea	Nanoarchaeota	Nanoarchaeia	Woesearchaeales	SCGC_AAA011-D5	SCGC_AAA011-D5	uncultured_archaeon
																																																	1a9d7adf9793d0b85b73b005519386b3	bin138	1.04784e-05	Archaea	Nanoarchaeota	Nanoarchaeia	Woesearchaeales	SCGC_AAA011-D5	SCGC_AAA011-D5	uncultured_euryarchaeote
																																																	70c03eb6ba159bfa66bffd838ef155f7	bin138	4.19138e-06	Archaea	Nanoarchaeota	Nanoarchaeia	Woesearchaeales	SCGC_AAA011-D5	SCGC_AAA011-D5	uncultured_archaeon
																																																	4bda9e378c67f0ca6fb9174dc3849f0d	bin138	2.08893e-06	Archaea	Nanoarchaeota	Nanoarchaeia	Woesearchaeales	SCGC_AAA011-D5	SCGC_AAA011-D5	uncultured_archaeon
																																																	4998de55cebe9d36ea327613a73b6cc6	bin138	1.74078e-06	Archaea	Nanoarchaeota	Nanoarchaeia	Woesearchaeales	SCGC_AAA011-D5	SCGC_AAA011-D5	uncultured_archaeon
																																																	a04d7cca004af055abd1c254793b74f6	bin138	1.85119e-05	Archaea	Nanoarchaeota	Nanoarchaeia	Woesearchaeales	SCGC_AAA011-D5	SCGC_AAA011-D5	NA
																																																	4ef10bf176800ba552422863a387d852	bin138	1.04504e-06	Archaea	Nanoarchaeota	Nanoarchaeia	Woesearchaeales	SCGC_AAA011-D5	SCGC_AAA011-D5	uncultured_archaeon
																																																	b949ab039d0121c80ff80cf25fe6f9ea	bin138	9.4306e-06	Archaea	Nanoarchaeota	Nanoarchaeia	Woesearchaeales	SCGC_AAA011-D5	SCGC_AAA011-D5	uncultured_archaeon
																																																	083ecf0313870537f7d25741ebabefd6	bin138	7.68419e-06	Archaea	Nanoarchaeota	Nanoarchaeia	Woesearchaeales	SCGC_AAA011-D5	SCGC_AAA011-D5	uncultured_archaeon
																																																	708b01e6ca2a92af4b95499b3ff04e00	bin138	1.38952e-06	Archaea	Nanoarchaeota	Nanoarchaeia	Woesearchaeales	SCGC_AAA011-D5	SCGC_AAA011-D5	uncultured_euryarchaeote
																																																	d62ae5c35875189cb84b60a615433019	bin141	3.8327e-06	Archaea	Nanoarchaeota	Nanoarchaeia	Woesearchaeales	SCGC_AAA011-D5	SCGC_AAA011-D5	uncultured_euryarchaeote
																																																	1db67363e1c87b8620f5b62c36c3beb8	bin141	1.88612e-05	Archaea	Nanoarchaeota	Nanoarchaeia	Woesearchaeales	SCGC_AAA011-D5	SCGC_AAA011-D5	uncultured_euryarchaeote
																																																	d2600e20685594cff240901db171399d	bin141	1.74641e-06	Archaea	Nanoarchaeota	Nanoarchaeia	Woesearchaeales	SCGC_AAA011-D5	SCGC_AAA011-D5	uncultured_euryarchaeote
																																																	b1362103fead5c02203bff3e532bad72	bin141	2.78586e-06	Archaea	Nanoarchaeota	Nanoarchaeia	Woesearchaeales	SCGC_AAA011-D5	SCGC_AAA011-D5	uncultured_euryarchaeote
																																																	96d70179c2c51747fb6e7557f85e28fe	bin141	5.94368e-06	Archaea	Nanoarchaeota	Nanoarchaeia	Woesearchaeales	SCGC_AAA011-D5	SCGC_AAA011-D5	uncultured_archaeon
																																																	8d8539ce0e494de9caf38df6b1867533	bin141	4.54517e-06	Archaea	Nanoarchaeota	Nanoarchaeia	Woesearchaeales	SCGC_AAA011-D5	SCGC_AAA011-D5	uncultured_archaeon
																																																	e54ffc2223d0178397a1a8e975da4fc6	bin141	5.59406e-06	Archaea	Nanoarchaeota	Nanoarchaeia	Woesearchaeales	SCGC_AAA011-D5	SCGC_AAA011-D5	uncultured_archaeon
																																																	a5c9e095398f7bba629a08964a0719d1	bin141	6.96097e-07	Archaea	Nanoarchaeota	Nanoarchaeia	Woesearchaeales	SCGC_AAA011-D5	SCGC_AAA011-D5	uncultured_archaeon
																																																	9777f99bc5d5c6b465cf0e9375d041f6	bin141	1.38952e-06	Archaea	Nanoarchaeota	Nanoarchaeia	Woesearchaeales	SCGC_AAA011-D5	SCGC_AAA011-D5	uncultured_archaeon
																																																	ccdee0582e292163183b0f4035eacfc7	bin141	0.000102319	Archaea	Nanoarchaeota	Nanoarchaeia	Woesearchaeales	SCGC_AAA011-D5	SCGC_AAA011-D5	NA
																																																	2a7d56707cd0ddd73b996f4f49e20893	bin141	6.61278e-06	Archaea	Nanoarchaeota	Nanoarchaeia	Woesearchaeales	SCGC_AAA011-D5	SCGC_AAA011-D5	NA
																																																	343899e8594b1a5599ce680833b5c81f	bin141	1.39103e-06	Archaea	Nanoarchaeota	Nanoarchaeia	Woesearchaeales	SCGC_AAA011-D5	SCGC_AAA011-D5	NA
																																																	5bbf73e8766f728bf1741ef9158fc226	bin141	1.53251e-05	Archaea	Nanoarchaeota	Nanoarchaeia	Woesearchaeales	SCGC_AAA011-D5	SCGC_AAA011-D5	uncultured_archaeon
																																																	21fd92acfb1afd66bf994ae9ea538bed	bin141	8.73204e-06	Archaea	Nanoarchaeota	Nanoarchaeia	Woesearchaeales	SCGC_AAA011-D5	SCGC_AAA011-D5	uncultured_archaeon
																																																	a7aa91e9447683c3f9afb2d5409f7f15	bin141	1.77867e-05	Archaea	Nanoarchaeota	Nanoarchaeia	Woesearchaeales	SCGC_AAA011-D5	SCGC_AAA011-D5	uncultured_euryarchaeote
																																																	8ad7b2bf68eaba39970e01a410becfea	bin141	1.15377e-05	Archaea	Nanoarchaeota	Nanoarchaeia	Woesearchaeales	SCGC_AAA011-D5	SCGC_AAA011-D5	uncultured_euryarchaeote
																																																	3a8119f70db925a19e8f8cca0604c09d	bin141	9.72661e-06	Archaea	Nanoarchaeota	Nanoarchaeia	Woesearchaeales	SCGC_AAA011-D5	SCGC_AAA011-D5	NA
																																																	08f19f848fccc3009043dcec6ced63cf	bin141	6.97465e-07	Archaea	Nanoarchaeota	Nanoarchaeia	Woesearchaeales	SCGC_AAA011-D5	SCGC_AAA011-D5	uncultured_archaeon
																																																	26a341b7b418300a1e1f03f7540ead6a	bin141	4.53422e-06	Archaea	Nanoarchaeota	Nanoarchaeia	Woesearchaeales	SCGC_AAA011-D5	SCGC_AAA011-D5	uncultured_euryarchaeote
																																																	96f3a338db838e2fd6358aa9d036bd68	bin141	1.04415e-06	Archaea	Nanoarchaeota	Nanoarchaeia	Woesearchaeales	SCGC_AAA011-D5	SCGC_AAA011-D5	uncultured_archaeon
																																																	37b250bccaf956d953e78fe17f5d0c16	bin141	3.9508e-05	Archaea	Nanoarchaeota	Nanoarchaeia	Woesearchaeales	SCGC_AAA011-D5	SCGC_AAA011-D5	uncultured_euryarchaeote
																																																	0cad9b29379f37897633f410c070b9e4	bin141	1.74814e-06	Archaea	Nanoarchaeota	Nanoarchaeia	Woesearchaeales	SCGC_AAA011-D5	SCGC_AAA011-D5	uncultured_euryarchaeote
																																																	3274785317d6fb7aaa3577c52ca6623f	bin141	6.25282e-06	Archaea	Nanoarchaeota	Nanoarchaeia	Woesearchaeales	SCGC_AAA011-D5	SCGC_AAA011-D5	uncultured_euryarchaeote
																																																	22ec68812dc31227d1ae7778723f9086	bin141	7.51701e-05	Archaea	Nanoarchaeota	Nanoarchaeia	Woesearchaeales	SCGC_AAA011-D5	SCGC_AAA011-D5	uncultured_euryarchaeote
																																																	6055d5c96a1bd9a1e371f13c91f3a5a4	bin141	8.39477e-05	Archaea	Nanoarchaeota	Nanoarchaeia	Woesearchaeales	SCGC_AAA011-D5	SCGC_AAA011-D5	uncultured_euryarchaeote
																																																	321c79cdb1856853c713c5faf43674f4	bin141	1.3946e-06	Archaea	Nanoarchaeota	Nanoarchaeia	Woesearchaeales	SCGC_AAA011-D5	SCGC_AAA011-D5	NA
																																																	66f3f97fb9f2bb705a8f80dc3d64ef2b	bin141	1.25866e-05	Archaea	Nanoarchaeota	Nanoarchaeia	Woesearchaeales	SCGC_AAA011-D5	SCGC_AAA011-D5	uncultured_euryarchaeote
																																																	cc7d93b633233d6e9bf55b8399470703	bin141	1.74641e-06	Archaea	Nanoarchaeota	Nanoarchaeia	Woesearchaeales	SCGC_AAA011-D5	SCGC_AAA011-D5	uncultured_euryarchaeote
																																																	3b2dc6d3cd4ad79fc1d8b5d1503a7fe4	bin141	2.12818e-05	Archaea	Nanoarchaeota	Nanoarchaeia	Woesearchaeales	SCGC_AAA011-D5	SCGC_AAA011-D5	uncultured_euryarchaeote
																																																	b102c8ec8310a910623c7c93c4b78550	bin141	1.74024e-06	Archaea	Nanoarchaeota	Nanoarchaeia	Woesearchaeales	SCGC_AAA011-D5	SCGC_AAA011-D5	NA
																																																	8dfe0b20d4f444afe21268f036805c6c	bin141	1.88105e-05	Archaea	Nanoarchaeota	Nanoarchaeia	Woesearchaeales	SCGC_AAA011-D5	SCGC_AAA011-D5	uncultured_euryarchaeote
																																																	610bf7a75c17fc901ad8640a13cacb93	bin141	2.02259e-05	Archaea	Nanoarchaeota	Nanoarchaeia	Woesearchaeales	SCGC_AAA011-D5	SCGC_AAA011-D5	uncultured_archaeon
																																																	427317be6b817f42025c866f701b0267	bin141	1.39008e-06	Archaea	Nanoarchaeota	Nanoarchaeia	Woesearchaeales	SCGC_AAA011-D5	SCGC_AAA011-D5	uncultured_archaeon
																																																	86826254defbd3f900c5a7108f5d9129	bin141	9.74054e-06	Archaea	Nanoarchaeota	Nanoarchaeia	Woesearchaeales	SCGC_AAA011-D5	SCGC_AAA011-D5	uncultured_archaeon
																																																	fc118328f6f8fa4e084cbbca7fc27a35	bin141	9.03997e-06	Archaea	Nanoarchaeota	Nanoarchaeia	Woesearchaeales	SCGC_AAA011-D5	SCGC_AAA011-D5	uncultured_archaeon
																																																	0f10b814979cf34fe833b7489c02cafb	bin141	6.96097e-07	Archaea	Nanoarchaeota	Nanoarchaeia	Woesearchaeales	SCGC_AAA011-D5	SCGC_AAA011-D5	uncultured_archaeon
																																																	49d0ede3539912fcb6505bb53d22781e	bin141	9.05204e-06	Archaea	Nanoarchaeota	Nanoarchaeia	Woesearchaeales	SCGC_AAA011-D5	SCGC_AAA011-D5	uncultured_euryarchaeote
																																																	b9e846e9d65391f30796771599090124	bin141	1.04214e-06	Archaea	Nanoarchaeota	Nanoarchaeia	Woesearchaeales	SCGC_AAA011-D5	SCGC_AAA011-D5	uncultured_archaeon
																																																	688d98fdc4becff119f9f73789c5d454	bin141	4.51593e-06	Archaea	Nanoarchaeota	Nanoarchaeia	Woesearchaeales	SCGC_AAA011-D5	SCGC_AAA011-D5	uncultured_archaeon
																																																	19eb6c81e7300843d0118448ee6eb78c	bin141	2.32932e-05	Archaea	Nanoarchaeota	Nanoarchaeia	Woesearchaeales	SCGC_AAA011-D5	SCGC_AAA011-D5	uncultured_archaeon
																																																	015316f5170a103142a9beadcbbdf495	bin141	1.04784e-06	Archaea	Nanoarchaeota	Nanoarchaeia	Woesearchaeales	SCGC_AAA011-D5	SCGC_AAA011-D5	uncultured_archaeon
																																																	f92c89290ab2036ae888b270cf2eee91	bin141	1.53296e-05	Archaea	Nanoarchaeota	Nanoarchaeia	Woesearchaeales	SCGC_AAA011-D5	SCGC_AAA011-D5	uncultured_euryarchaeote
																																																	e459d1618eadb0fc2971e97ac4503701	bin141	3.49281e-06	Archaea	Nanoarchaeota	Nanoarchaeia	Woesearchaeales	SCGC_AAA011-D5	SCGC_AAA011-D5	uncultured_euryarchaeote
																																																	d74007c357953dd984d8a0b004cfed71	bin141	1.04447e-06	Archaea	Nanoarchaeota	Nanoarchaeia	Woesearchaeales	SCGC_AAA011-D5	SCGC_AAA011-D5	uncultured_euryarchaeote
																																																	b0fa79faa71d5b551f80885b241252e4	bin141	1.39219e-06	Archaea	Nanoarchaeota	Nanoarchaeia	Woesearchaeales	SCGC_AAA011-D5	SCGC_AAA011-D5	NA
																																																	fc2483b3c22293d3be2236134f2fe490	bin141	1.74641e-06	Archaea	Nanoarchaeota	Nanoarchaeia	Woesearchaeales	SCGC_AAA011-D5	SCGC_AAA011-D5	uncultured_archaeon
																																																	6573f8536527beb3b314a30cb5b3623c	bin141	5.90544e-06	Archaea	Nanoarchaeota	Nanoarchaeia	Woesearchaeales	SCGC_AAA011-D5	SCGC_AAA011-D5	uncultured_archaeon
																																																	5480a356a4b0f2a00c5dc8347503e93d	bin141	3.48649e-06	Archaea	Nanoarchaeota	Nanoarchaeia	Woesearchaeales	SCGC_AAA011-D5	SCGC_AAA011-D5	uncultured_euryarchaeote
																																																	5714b4339caf2b0039ad819683384c4f	bin141	1.04784e-06	Archaea	Nanoarchaeota	Nanoarchaeia	Woesearchaeales	SCGC_AAA011-D5	SCGC_AAA011-D5	uncultured_archaeon
																																																	671fadffd3da71aea39563b1dcf8b8a8	bin141	1.7436e-06	Archaea	Nanoarchaeota	Nanoarchaeia	Woesearchaeales	SCGC_AAA011-D5	SCGC_AAA011-D5	uncultured_euryarchaeote
																																																	f401112f7207957536739fd9e772024d	bin141	0.000124852	Archaea	Nanoarchaeota	Nanoarchaeia	Woesearchaeales	SCGC_AAA011-D5	SCGC_AAA011-D5	uncultured_euryarchaeote
																																																	edcabd132944a85112117886a5bdbcfa	bin141	2.08829e-06	Archaea	Nanoarchaeota	Nanoarchaeia	Woesearchaeales	SCGC_AAA011-D5	SCGC_AAA011-D5	uncultured_euryarchaeote
																																																	3d0511ceb7f86485f3bb6c2861b74e9a	bin141	6.95515e-06	Archaea	Nanoarchaeota	Nanoarchaeia	Woesearchaeales	SCGC_AAA011-D5	SCGC_AAA011-D5	uncultured_euryarchaeote
																																																	fc653139cb992d36e50967ec70895380	bin141	0.000181142	Archaea	Nanoarchaeota	Nanoarchaeia	Woesearchaeales	SCGC_AAA011-D5	SCGC_AAA011-D5	uncultured_euryarchaeote
																																																	bb0dff57524e8790fdcf31c900612e25	bin141	1.21676e-05	Archaea	Nanoarchaeota	Nanoarchaeia	Woesearchaeales	SCGC_AAA011-D5	SCGC_AAA011-D5	uncultured_euryarchaeote
																																																	cbe055930d7ceaada2d847e92e25f8de	bin141	5.58087e-05	Archaea	Nanoarchaeota	Nanoarchaeia	Woesearchaeales	SCGC_AAA011-D5	SCGC_AAA011-D5	uncultured_euryarchaeote
																																																	32f66be71b081511a0045aed71660101	bin141	1.04784e-06	Archaea	Nanoarchaeota	Nanoarchaeia	Woesearchaeales	SCGC_AAA011-D5	SCGC_AAA011-D5	uncultured_euryarchaeote
																																																	bc53de4b5c6f4738170a8338d2f3c399	bin141	2.09239e-06	Archaea	Nanoarchaeota	Nanoarchaeia	Woesearchaeales	SCGC_AAA011-D5	SCGC_AAA011-D5	uncultured_euryarchaeote
																																																	f5957d162851f8735262040a866d6d68	bin141	1.70914e-05	Archaea	Nanoarchaeota	Nanoarchaeia	Woesearchaeales	SCGC_AAA011-D5	SCGC_AAA011-D5	uncultured_euryarchaeote
																																																	e5157bb2452402f944306f87ead128e6	bin141	1.04415e-06	Archaea	Nanoarchaeota	Nanoarchaeia	Woesearchaeales	SCGC_AAA011-D5	SCGC_AAA011-D5	uncultured_euryarchaeote
																																																	c935908cd60aa5d9a49d2d2e4cb1d816	bin141	1.29363e-05	Archaea	Nanoarchaeota	Nanoarchaeia	Woesearchaeales	SCGC_AAA011-D5	SCGC_AAA011-D5	NA
																																																	b949f5b994d3b7cae6305f71411e7970	bin141	2.09239e-06	Archaea	Nanoarchaeota	Nanoarchaeia	Woesearchaeales	SCGC_AAA011-D5	SCGC_AAA011-D5	NA
																																																	aee973b71eb63b8da75fd10ee8f1e4a4	bin141	5.90544e-06	Archaea	Nanoarchaeota	Nanoarchaeia	Woesearchaeales	SCGC_AAA011-D5	SCGC_AAA011-D5	uncultured_euryarchaeote
																																																	ab057ff682a29177c6334ac6cd1df9e1	bin141	8.38275e-06	Archaea	Nanoarchaeota	Nanoarchaeia	Woesearchaeales	SCGC_AAA011-D5	SCGC_AAA011-D5	uncultured_euryarchaeote
																																																	c4a99b59b311fcd99214458f3597286a	bin141	4.87027e-06	Archaea	Nanoarchaeota	Nanoarchaeia	Woesearchaeales	SCGC_AAA011-D5	SCGC_AAA011-D5	uncultured_euryarchaeote
																																																	4b063d81e17a6a259f0f2fc87faf839e	bin141	5.94368e-06	Archaea	Nanoarchaeota	Nanoarchaeia	Woesearchaeales	SCGC_AAA011-D5	SCGC_AAA011-D5	uncultured_archaeon
																																																	3a7c2b3b0988c7abf554937a8a1bc914	bin142	6.95919e-07	Archaea	Nanoarchaeota	Nanoarchaeia	Woesearchaeales	SCGC_AAA011-D5	SCGC_AAA011-D5	uncultured_archaeon
																																																	bc68ea60adaa09243a651d99e4cd5045	bin142	5.23922e-06	Archaea	Nanoarchaeota	Nanoarchaeia	Woesearchaeales	SCGC_AAA011-D5	SCGC_AAA011-D5	uncultured_archaeon
																																																	8ada8814b5a2897e65c5f89b2384247b	bin142	1.46698e-05	Archaea	Nanoarchaeota	Nanoarchaeia	Woesearchaeales	SCGC_AAA011-D5	SCGC_AAA011-D5	uncultured_archaeon
																																																	7e626dd73a522f8a0a2eecfd29a7b8db	bin142	1.74018e-06	Archaea	Nanoarchaeota	Nanoarchaeia	Woesearchaeales	NA	NA	NA
																																																	63e22cd4b203c7445e7bffc70e87fc64	bin142	3.48096e-07	Archaea	Nanoarchaeota	Nanoarchaeia	Woesearchaeales	SCGC_AAA011-D5	SCGC_AAA011-D5	uncultured_archaeon
																																																	c33de14ed07f70121b804a54f8fac626	bin142	1.38952e-06	Archaea	Nanoarchaeota	Nanoarchaeia	Woesearchaeales	SCGC_AAA011-D5	SCGC_AAA011-D5	uncultured_archaeon
																																																	0862af98015ab70651f3189543026aae	bin142	1.38952e-06	Archaea	Nanoarchaeota	Nanoarchaeia	Woesearchaeales	SCGC_AAA011-D5	SCGC_AAA011-D5	uncultured_archaeon
																																																	c50aa9cac8c714f2399550d258cf07a4	bin142	1.04415e-06	Archaea	Nanoarchaeota	Nanoarchaeia	Woesearchaeales	SCGC_AAA011-D5	SCGC_AAA011-D5	Candidatus_Diapherotrites
																																																	3b0630664a72de501988233f8b12ffce	bin142	1.38952e-06	Archaea	Nanoarchaeota	Nanoarchaeia	Woesearchaeales	SCGC_AAA011-D5	SCGC_AAA011-D5	uncultured_archaeon
																																																	69e397653c3fecdd8721f7d56e749e50	bin142	1.74078e-06	Archaea	Nanoarchaeota	Nanoarchaeia	Woesearchaeales	SCGC_AAA011-D5	SCGC_AAA011-D5	uncultured_archaeon
																																																	dbec3cac4b73b9cdc696abc83b5c0ef7	bin142	1.1141e-05	Archaea	Nanoarchaeota	Nanoarchaeia	Woesearchaeales	SCGC_AAA011-D5	SCGC_AAA011-D5	uncultured_archaeon
																																																	d4edc22697486779d56e4f6f24d89b85	bin142	2.439e-06	Archaea	Nanoarchaeota	Nanoarchaeia	Woesearchaeales	SCGC_AAA011-D5	SCGC_AAA011-D5	NA
																																																	14c13cbf3257d9d62bf082c1a48fba4e	bin142	7.68419e-06	Archaea	Nanoarchaeota	Nanoarchaeia	Woesearchaeales	SCGC_AAA011-D5	SCGC_AAA011-D5	NA
																																																	cff194d96ae13ec070e0ae2951e8c331	bin142	4.51593e-06	Archaea	Nanoarchaeota	Nanoarchaeia	Woesearchaeales	SCGC_AAA011-D5	SCGC_AAA011-D5	uncultured_archaeon
																																																	84d5a892242801a64850bc8235f2749c	bin142	8.5383e-05	Archaea	Nanoarchaeota	Nanoarchaeia	Woesearchaeales	SCGC_AAA011-D5	SCGC_AAA011-D5	NA
																																																	322555edc0ad2b7c9be1fd5bb76c8cf0	bin142	6.63635e-06	Archaea	Nanoarchaeota	Nanoarchaeia	Woesearchaeales	SCGC_AAA011-D5	SCGC_AAA011-D5	NA
																																																	801f0f259facc8fb97b8aad96e7a97be	bin142	2.09239e-06	Archaea	Nanoarchaeota	Nanoarchaeia	Woesearchaeales	SCGC_AAA011-D5	SCGC_AAA011-D5	NA
																																																	4cf136389500a05687d8a79b455b742b	bin142	3.76097e-05	Archaea	Nanoarchaeota	Nanoarchaeia	Woesearchaeales	SCGC_AAA011-D5	SCGC_AAA011-D5	NA
																																																	89fbb6aa91765cbd1e6a58c6483c4946	bin142	6.99257e-06	Archaea	Nanoarchaeota	Nanoarchaeia	Woesearchaeales	SCGC_AAA011-D5	SCGC_AAA011-D5	uncultured_euryarchaeote
																																																	08e93c494247eb88aab207a76b35d3da	bin142	4.51593e-06	Archaea	Nanoarchaeota	Nanoarchaeia	Woesearchaeales	SCGC_AAA011-D5	SCGC_AAA011-D5	uncultured_euryarchaeote
																																																	6d19863917766089028dfb490d55d540	bin142	4.52602e-06	Archaea	Nanoarchaeota	Nanoarchaeia	Woesearchaeales	SCGC_AAA011-D5	SCGC_AAA011-D5	uncultured_euryarchaeote
																																																	89afc9b09050ee244d8b3a1a8e7ff0c4	bin142	6.26679e-06	Archaea	Nanoarchaeota	Nanoarchaeia	Woesearchaeales	SCGC_AAA011-D5	SCGC_AAA011-D5	uncultured_archaeon
																																																	eb2efe8c5a6e05cc89553033db916a91	bin142	1.74814e-06	Archaea	Nanoarchaeota	Nanoarchaeia	Woesearchaeales	SCGC_AAA011-D5	SCGC_AAA011-D5	NA
																																																	cb4eddc202983dc923a546ae732e68e5	bin142	1.74814e-06	Archaea	Nanoarchaeota	Nanoarchaeia	Woesearchaeales	SCGC_AAA011-D5	SCGC_AAA011-D5	uncultured_archaeon
																																																	0b1b539ff366cfb63990b29cd4633ef3	bin142	1.74078e-06	Archaea	Nanoarchaeota	Nanoarchaeia	Woesearchaeales	SCGC_AAA011-D5	SCGC_AAA011-D5	uncultured_archaeon
																																																	3a23c778dd1a265bd353ea42fcaa91b6	bin142	3.02543e-05	Archaea	Nanoarchaeota	Nanoarchaeia	Woesearchaeales	SCGC_AAA011-D5	SCGC_AAA011-D5	NA
																																																	a0cfd0ccfb489562ced34317192436a4	bin142	4.17039e-06	Archaea	Nanoarchaeota	Nanoarchaeia	Woesearchaeales	SCGC_AAA011-D5	SCGC_AAA011-D5	NA
																																																	b0900f2c0852b573209ff0b2a339c342	bin142	6.64294e-06	Archaea	Nanoarchaeota	Nanoarchaeia	Woesearchaeales	SCGC_AAA011-D5	SCGC_AAA011-D5	uncultured_euryarchaeote
																																																	4eb5761a4c9a3c25f535d3db9b6899a7	bin142	2.78045e-06	Archaea	Nanoarchaeota	Nanoarchaeia	Woesearchaeales	SCGC_AAA011-D5	SCGC_AAA011-D5	uncultured_euryarchaeote
																																																	6b76fc1d2f000641b9de880b66fde7a6	bin142	2.78524e-06	Archaea	Nanoarchaeota	Nanoarchaeia	Woesearchaeales	SCGC_AAA011-D5	SCGC_AAA011-D5	uncultured_archaeon
																																																	4aec2f964145ec19ac96f09bded27b63	bin142	6.95065e-06	Archaea	Nanoarchaeota	Nanoarchaeia	Woesearchaeales	SCGC_AAA011-D5	SCGC_AAA011-D5	uncultured_archaeon
																																																	c7a024d5c7ed9992800f5ccb9deecbad	bin142	4.51593e-06	Archaea	Nanoarchaeota	Nanoarchaeia	Woesearchaeales	SCGC_AAA011-D5	SCGC_AAA011-D5	uncultured_archaeon
																																																	6958c0cab5a5fa7af0d3c437604cd4fa	bin142	4.52602e-06	Archaea	Nanoarchaeota	Nanoarchaeia	Woesearchaeales	SCGC_AAA011-D5	SCGC_AAA011-D5	uncultured_archaeon
																																																	446747dd52672b2ad058332bda235b91	bin142	1.01107e-05	Archaea	Nanoarchaeota	Nanoarchaeia	Woesearchaeales	SCGC_AAA011-D5	SCGC_AAA011-D5	uncultured_archaeon
																																																	bab8cd1aaaaac7c86908167e6e97d0c7	bin142	1.14712e-05	Archaea	Nanoarchaeota	Nanoarchaeia	Woesearchaeales	SCGC_AAA011-D5	SCGC_AAA011-D5	uncultured_archaeon
																																																	44f03b17f1da681ed33f361ebaca33d1	bin142	3.14666e-06	Archaea	Nanoarchaeota	Nanoarchaeia	Woesearchaeales	SCGC_AAA011-D5	SCGC_AAA011-D5	uncultured_archaeon
																																																	50400ce79e6cb297ffb168e676ee16ba	bin142	1.64024e-05	Archaea	Nanoarchaeota	Nanoarchaeia	Woesearchaeales	SCGC_AAA011-D5	SCGC_AAA011-D5	uncultured_archaeon
																																																	cd5557dda40ab91dd544e7e40a85921b	bin142	4.8948e-06	Archaea	Nanoarchaeota	Nanoarchaeia	Woesearchaeales	SCGC_AAA011-D5	SCGC_AAA011-D5	uncultured_archaeon
																																																	9bb0a0a96db1d5974c41f5d8ffe9b4ea	bin142	1.04415e-06	Archaea	Nanoarchaeota	Nanoarchaeia	Woesearchaeales	SCGC_AAA011-D5	SCGC_AAA011-D5	uncultured_archaeon
																																																	3a7dbf704ee3ec616655f4deffe6ded8	bin142	2.79703e-06	Archaea	Nanoarchaeota	Nanoarchaeia	Woesearchaeales	SCGC_AAA011-D5	SCGC_AAA011-D5	uncultured_archaeon
																																																	cc2dbd268160c3995e3646a3b47a2ee6	bin142	3.13586e-06	Archaea	Nanoarchaeota	Nanoarchaeia	Woesearchaeales	SCGC_AAA011-D5	SCGC_AAA011-D5	uncultured_archaeon
																																																	a4cce4397fa8a16c8fa8b67ffa529993	bin142	4.91178e-05	Archaea	Nanoarchaeota	Nanoarchaeia	Woesearchaeales	SCGC_AAA011-D5	SCGC_AAA011-D5	uncultured_euryarchaeote
																																																	f1c974a5614a64140c37397b60e602ea	bin142	1.74024e-06	Archaea	Nanoarchaeota	Nanoarchaeia	Woesearchaeales	SCGC_AAA011-D5	SCGC_AAA011-D5	uncultured_euryarchaeote
																																																	a8eb4f2dc4931cdfe6640dd1f91fd91c	bin142	6.99257e-06	Archaea	Nanoarchaeota	Nanoarchaeia	Woesearchaeales	SCGC_AAA011-D5	SCGC_AAA011-D5	uncultured_archaeon
																																																	581a56640aac2f4264988b1a3dc2da24	bin142	7.64572e-06	Archaea	Nanoarchaeota	Nanoarchaeia	Woesearchaeales	SCGC_AAA011-D5	SCGC_AAA011-D5	NA
																																																	bfae46e6628ddc6ceed3158bf46c1e94	bin142	2.08534e-06	Archaea	Nanoarchaeota	Nanoarchaeia	Woesearchaeales	SCGC_AAA011-D5	SCGC_AAA011-D5	uncultured_archaeon
																																																	f0cc13f2dbbbbd4fd7258e68d5d8743f	bin142	3.12934e-06	Archaea	Nanoarchaeota	Nanoarchaeia	Woesearchaeales	SCGC_AAA011-D5	SCGC_AAA011-D5	uncultured_archaeon
																																																	69eedda42764b3bcdfef9540f20b44a2	bin142	1.21792e-05	Archaea	Nanoarchaeota	Nanoarchaeia	Woesearchaeales	SCGC_AAA011-D5	SCGC_AAA011-D5	uncultured_archaeon
																																																	1b45f1a6ee4af63fbe258c0fb80a0f2c	bin142	2.78164e-06	Archaea	Nanoarchaeota	Nanoarchaeia	Woesearchaeales	SCGC_AAA011-D5	SCGC_AAA011-D5	uncultured_archaeon
																																																	580e2cc3fe567f0af30f05e82d689194	bin142	4.19138e-06	Archaea	Nanoarchaeota	Nanoarchaeia	Woesearchaeales	SCGC_AAA011-D5	SCGC_AAA011-D5	uncultured_archaeon
																																																	fc39a419f068abd9d3c760c156696e03	bin131	3.49281e-06	Archaea	Nanoarchaeota	Nanoarchaeia	Woesearchaeales	SCGC_AAA011-D5	SCGC_AAA011-D5	uncultured_euryarchaeote
																																																	0303eeea9b9430498080f7d3cfb7fa75	bin131	1.74214e-06	Archaea	Nanoarchaeota	Nanoarchaeia	Woesearchaeales	SCGC_AAA011-D5	SCGC_AAA011-D5	uncultured_euryarchaeote
																																																	f833d4812ceef237b54f686da40475e5	bin143	4.8633e-06	Archaea	Nanoarchaeota	Nanoarchaeia	Woesearchaeales	SCGC_AAA011-D5	SCGC_AAA011-D5	uncultured_archaeon
																																																	8e1049297f4fb39c2ac29339264da047	bin143	2.08427e-06	Archaea	Nanoarchaeota	Nanoarchaeia	Woesearchaeales	SCGC_AAA011-D5	SCGC_AAA011-D5	NA
																																																	2f25c2522237a2e92ee1459939cbb892	bin143	1.74641e-06	Archaea	Nanoarchaeota	Nanoarchaeia	Woesearchaeales	SCGC_AAA011-D5	SCGC_AAA011-D5	uncultured_euryarchaeote
																																																	3bddc28350afae6802975ae7b9232114	bin143	1.73766e-06	Archaea	Nanoarchaeota	Nanoarchaeia	Woesearchaeales	SCGC_AAA011-D5	SCGC_AAA011-D5	uncultured_euryarchaeote
																																																	f2ccace26cbb03fe6801637fe679a072	bin143	1.25741e-05	Archaea	Nanoarchaeota	Nanoarchaeia	Woesearchaeales	SCGC_AAA011-D5	SCGC_AAA011-D5	uncultured_archaeon
																																																	3ed30d73e6238b2b34abb08314f651d4	bin143	7.73785e-05	Archaea	Nanoarchaeota	Nanoarchaeia	Woesearchaeales	SCGC_AAA011-D5	SCGC_AAA011-D5	uncultured_archaeon
																																																	b20e54c3293bf7790b30067b45764590	bin143	6.26177e-06	Archaea	Nanoarchaeota	Nanoarchaeia	Woesearchaeales	SCGC_AAA011-D5	SCGC_AAA011-D5	uncultured_archaeon
																																																	48568bdb76a011941cb3ca9bfba1f389	bin143	5.21281e-06	Archaea	Nanoarchaeota	Nanoarchaeia	Woesearchaeales	SCGC_AAA011-D5	SCGC_AAA011-D5	uncultured_archaeon
																																																	b500e8addf501b1e37db08184c9c0a71	bin143	4.53197e-06	Archaea	Nanoarchaeota	Nanoarchaeia	Woesearchaeales	SCGC_AAA011-D5	SCGC_AAA011-D5	uncultured_archaeon
																																																	cc76e06171f60e7b0403523d41c1430b	bin143	5.21068e-06	Archaea	Nanoarchaeota	Nanoarchaeia	Woesearchaeales	SCGC_AAA011-D5	SCGC_AAA011-D5	uncultured_archaeon
																																																	c13ac0b122b55aebb9839554a6db0c34	bin143	1.74342e-06	Archaea	Nanoarchaeota	Nanoarchaeia	Woesearchaeales	SCGC_AAA011-D5	SCGC_AAA011-D5	uncultured_archaeon
																																																	31b1fa5c42b16e6989534208f74c460d	bin143	1.04214e-06	Archaea	Nanoarchaeota	Nanoarchaeia	Woesearchaeales	SCGC_AAA011-D5	SCGC_AAA011-D5	NA
																																																	00754d5e3dd6cfccfdfe91f1861edd7a	bin143	6.96465e-07	Archaea	Nanoarchaeota	Nanoarchaeia	Woesearchaeales	SCGC_AAA011-D5	SCGC_AAA011-D5	NA
																																																	928983697a9cf4ef928253f4394d96d1	bin143	8.63667e-05	Archaea	Nanoarchaeota	Nanoarchaeia	Woesearchaeales	SCGC_AAA011-D5	SCGC_AAA011-D5	uncultured_archaeon
																																																	db52f3dab192268eb2e9c698d4a909c1	bin143	5.23922e-06	Archaea	Nanoarchaeota	Nanoarchaeia	Woesearchaeales	SCGC_AAA011-D5	SCGC_AAA011-D5	uncultured_archaeon
																																																	d034174d9d701e1c2470b6aac4c5a4c0	bin143	2.09777e-06	Archaea	Nanoarchaeota	Nanoarchaeia	Woesearchaeales	SCGC_AAA011-D5	SCGC_AAA011-D5	NA
																																																	35f72376ae3a6f1697bbe62a24176fb9	bin143	1.04784e-06	Archaea	Nanoarchaeota	Nanoarchaeia	Woesearchaeales	SCGC_AAA011-D5	SCGC_AAA011-D5	uncultured_euryarchaeote
																																																	640a3ab3ae669db4fcbddd2da2ae5706	bin143	8.73204e-06	Archaea	Nanoarchaeota	Nanoarchaeia	Woesearchaeales	SCGC_AAA011-D5	SCGC_AAA011-D5	uncultured_euryarchaeote
																																																	16711aee48906825b76bbd590cbb7db0	bin143	6.97894e-07	Archaea	Nanoarchaeota	Nanoarchaeia	Woesearchaeales	SCGC_AAA011-D5	SCGC_AAA011-D5	NA
																																																	3e27c77e9c64d6d2c76ac1f889e5953f	bin143	3.47521e-06	Archaea	Nanoarchaeota	Nanoarchaeia	Woesearchaeales	SCGC_AAA011-D5	SCGC_AAA011-D5	uncultured_euryarchaeote
																																																	aeca442d993681031ab8bceed30d2954	bin143	3.82853e-06	Archaea	Nanoarchaeota	Nanoarchaeia	Woesearchaeales	SCGC_AAA011-D5	SCGC_AAA011-D5	uncultured_euryarchaeote
																																																	ea2f04c1443ad60e19d1576f91070abf	bin143	0.000140522	Archaea	Nanoarchaeota	Nanoarchaeia	Woesearchaeales	SCGC_AAA011-D5	SCGC_AAA011-D5	uncultured_archaeon
																																																	71451937c6281556811cca0e00020fe0	bin143	3.13546e-05	Archaea	Nanoarchaeota	Nanoarchaeia	Woesearchaeales	SCGC_AAA011-D5	SCGC_AAA011-D5	NA
																																																	b071c7e857b437328a421144ebf5118c	bin143	1.14921e-05	Archaea	Nanoarchaeota	Nanoarchaeia	Woesearchaeales	SCGC_AAA011-D5	SCGC_AAA011-D5	uncultured_archaeon
																																																	93996b5c7b77438008d09b9b225e1307	bin143	2.43763e-06	Archaea	Nanoarchaeota	Nanoarchaeia	Woesearchaeales	SCGC_AAA011-D5	SCGC_AAA011-D5	NA
																																																	a18df9c19dbcfcb22353a904203ba632	bin143	3.47977e-06	Archaea	Nanoarchaeota	Nanoarchaeia	Woesearchaeales	SCGC_AAA011-D5	SCGC_AAA011-D5	uncultured_archaeon
																																																	043858c2740f85c25ec445926997a4cc	bin143	2.44113e-06	Archaea	Nanoarchaeota	Nanoarchaeia	Woesearchaeales	SCGC_AAA011-D5	SCGC_AAA011-D5	uncultured_archaeon
																																																	5bf14d9c20399cae2edfc4ab78c377f3	bin143	2.08806e-05	Archaea	Nanoarchaeota	Nanoarchaeia	Woesearchaeales	SCGC_AAA011-D5	SCGC_AAA011-D5	uncultured_archaeon
																																																	6cf8ef76f1af5d8654fd972064ea1ff2	bin143	3.47876e-06	Archaea	Nanoarchaeota	Nanoarchaeia	Woesearchaeales	SCGC_AAA011-D5	SCGC_AAA011-D5	NA
																																																	a0310ac0b0f3cb54aa058aa0fab627de	bin143	1.7406e-06	Archaea	Nanoarchaeota	Nanoarchaeia	Woesearchaeales	SCGC_AAA011-D5	SCGC_AAA011-D5	uncultured_euryarchaeote
																																																	90ee08cdcfb882e7aa45ea9068188a17	bin143	1.04595e-06	Archaea	Nanoarchaeota	Nanoarchaeia	Woesearchaeales	SCGC_AAA011-D5	SCGC_AAA011-D5	NA
																																																	95df852282a63f8dd65678a3887979fc	bin143	2.78524e-06	Archaea	Nanoarchaeota	Nanoarchaeia	Woesearchaeales	SCGC_AAA011-D5	SCGC_AAA011-D5	NA
																																																	4fbf8dce345a2082f0a79897d5a92b89	bin143	2.79425e-06	Archaea	Nanoarchaeota	Nanoarchaeia	Woesearchaeales	SCGC_AAA011-D5	SCGC_AAA011-D5	NA
																																																	8f2db66420d63801cb39a2bf2d2151fa	bin143	1.04415e-06	Archaea	Nanoarchaeota	Nanoarchaeia	Woesearchaeales	SCGC_AAA011-D5	SCGC_AAA011-D5	uncultured_archaeon
																																																	0d0f2eb0d109f5d43c75da8f1671af15	bin143	5.23922e-06	Archaea	Nanoarchaeota	Nanoarchaeia	Woesearchaeales	SCGC_AAA011-D5	SCGC_AAA011-D5	uncultured_archaeon
																																																	bda9dd357de45ddcc72abc883016d163	bin143	5.21068e-06	Archaea	Nanoarchaeota	Nanoarchaeia	Woesearchaeales	SCGC_AAA011-D5	SCGC_AAA011-D5	uncultured_euryarchaeote
																																																	bc0eb13efbc0ef90a7791ca6a7dac707	bin143	1.74814e-06	Archaea	Nanoarchaeota	Nanoarchaeia	Woesearchaeales	SCGC_AAA011-D5	SCGC_AAA011-D5	uncultured_archaeon
																																																	085119b3f48fa09b1d163c37df89fcd1	bin143	3.4812e-06	Archaea	Nanoarchaeota	Nanoarchaeia	Woesearchaeales	SCGC_AAA011-D5	SCGC_AAA011-D5	uncultured_euryarchaeote
																																																	ebc85d34246395aef25286fa5ddc5727	bin143	2.05829e-05	Archaea	Nanoarchaeota	Nanoarchaeia	Woesearchaeales	SCGC_AAA011-D5	SCGC_AAA011-D5	NA
																																																	0af6e059876b7f61eb022c3b303c4396	bin143	1.04889e-06	Archaea	Nanoarchaeota	Nanoarchaeia	Woesearchaeales	SCGC_AAA011-D5	SCGC_AAA011-D5	uncultured_archaeon
																																																	1735f3b4045171423ea397a6d30a9c68	bin143	2.78976e-06	Archaea	Nanoarchaeota	Nanoarchaeia	Woesearchaeales	SCGC_AAA011-D5	SCGC_AAA011-D5	uncultured_archaeon
																																																	8b20cc8178c515c9365a0b2b2f3efc91	bin143	1.74078e-06	Archaea	Nanoarchaeota	Nanoarchaeia	Woesearchaeales	SCGC_AAA011-D5	SCGC_AAA011-D5	uncultured_archaeon
																																																	419ab0bdf6a368bea68413b630a68cf8	bin143	3.82971e-06	Archaea	Nanoarchaeota	Nanoarchaeia	Woesearchaeales	SCGC_AAA011-D5	SCGC_AAA011-D5	NA
																																																	de576a549d2b4af11d09191fd45f96c9	bin143	6.98563e-06	Archaea	Nanoarchaeota	Nanoarchaeia	Woesearchaeales	SCGC_AAA011-D5	SCGC_AAA011-D5	NA
																																																	09183095fba3a0ff5cdd92280215a8db	bin143	2.43684e-06	Archaea	Nanoarchaeota	Nanoarchaeia	Woesearchaeales	SCGC_AAA011-D5	SCGC_AAA011-D5	NA
																																																	be4f595bb82f5646a1f57b557362513b	bin143	1.60151e-05	Archaea	Nanoarchaeota	Nanoarchaeia	Woesearchaeales	SCGC_AAA011-D5	SCGC_AAA011-D5	uncultured_archaeon
																																																	0416e4fa3e656be9a0cc06c64aa0cf11	bin143	1.04415e-06	Archaea	Nanoarchaeota	Nanoarchaeia	Woesearchaeales	SCGC_AAA011-D5	SCGC_AAA011-D5	uncultured_archaeon
																																																	b81d2c2b3b48e23d51e2ba6dc22b9baf	bin143	6.99257e-07	Archaea	Nanoarchaeota	Nanoarchaeia	Woesearchaeales	SCGC_AAA011-D5	SCGC_AAA011-D5	Candidatus_Diapherotrites
																																																	fde84bf3f61ca878c44863526df98123	bin143	2.08726e-06	Archaea	Nanoarchaeota	Nanoarchaeia	Woesearchaeales	SCGC_AAA011-D5	SCGC_AAA011-D5	NA
																																																	58307d4eebb9c84381c74d4ece219958	bin143	6.29037e-06	Archaea	Nanoarchaeota	Nanoarchaeia	Woesearchaeales	SCGC_AAA011-D5	SCGC_AAA011-D5	NA
																																																	dcce6fd0ef05d0dd1acc2f525bd07522	bin143	3.83449e-06	Archaea	Nanoarchaeota	Nanoarchaeia	Woesearchaeales	SCGC_AAA011-D5	SCGC_AAA011-D5	uncultured_archaeon
																																																	7b210e57096ddff495f741f7bf86b89c	bin143	3.49628e-07	Archaea	Nanoarchaeota	Nanoarchaeia	Woesearchaeales	SCGC_AAA011-D5	SCGC_AAA011-D5	uncultured_archaeon
																																																	3ea66514ab3cb025378ebfcf5607955b	bin144	1.04256e-06	Archaea	Nanoarchaeota	Nanoarchaeia	Woesearchaeales	SCGC_AAA011-D5	SCGC_AAA011-D5	uncultured_euryarchaeote
																																																	1ef99b2cb831df4ebf74eedc6bfaab59	bin144	6.99257e-07	Archaea	Nanoarchaeota	Nanoarchaeia	Woesearchaeales	SCGC_AAA011-D5	SCGC_AAA011-D5	NA
																																																	f8812b63e5f2d286e2c7b3ebb4829d22	bin144	6.95954e-07	Archaea	Nanoarchaeota	Nanoarchaeia	Woesearchaeales	SCGC_AAA011-D5	SCGC_AAA011-D5	Candidatus_Diapherotrites
																																																	6cf49d2ecb9832f28e8726150c9ee7b9	bin144	6.63635e-06	Archaea	Nanoarchaeota	Nanoarchaeia	Woesearchaeales	SCGC_AAA011-D5	SCGC_AAA011-D5	NA
																																																	7bb003d7bb8d738e027b919acd647441	bin144	6.25282e-06	Archaea	Nanoarchaeota	Nanoarchaeia	Woesearchaeales	NA	NA	NA
																																																	9c87726659d0392060c958c5c277c6ec	bin144	4.17039e-06	Archaea	Nanoarchaeota	Nanoarchaeia	Woesearchaeales	SCGC_AAA011-D5	SCGC_AAA011-D5	Candidatus_Levybacteria
																																																	1d199fdf4a4775f5714b54a95431ceed	bin144	4.52016e-06	Archaea	Nanoarchaeota	Nanoarchaeia	Woesearchaeales	SCGC_AAA011-D5	SCGC_AAA011-D5	uncultured_archaeon
																																																	047b68a4d6e39fe107dfa36846051303	bin144	1.39134e-06	Archaea	Nanoarchaeota	Nanoarchaeia	Woesearchaeales	NA	NA	NA
																																																	3b960a098e652f5671c7666cd2759ea0	bin144	2.23319e-05	Archaea	Nanoarchaeota	Nanoarchaeia	Woesearchaeales	SCGC_AAA011-D5	SCGC_AAA011-D5	Candidatus_Levybacteria
																																																	11c5405a1286b9a10890162ff73b7621	bin144	2.44263e-06	Archaea	Nanoarchaeota	Nanoarchaeia	Woesearchaeales	SCGC_AAA011-D5	SCGC_AAA011-D5	Candidatus_Levybacteria
																																																	019c041f6b3d4f626ff0d506757a043b	bin144	2.77903e-06	Archaea	Nanoarchaeota	Nanoarchaeia	Woesearchaeales	SCGC_AAA011-D5	SCGC_AAA011-D5	uncultured_euryarchaeote
																																																	0e5da7c558d1425897a5e7f0f5bde5fe	bin144	1.73766e-06	Archaea	Nanoarchaeota	Nanoarchaeia	Woesearchaeales	NA	NA	NA
																																																	b02caea22c3b31f9ab48d7df039e826c	bin144	2.78164e-06	Archaea	Nanoarchaeota	Nanoarchaeia	Woesearchaeales	SCGC_AAA011-D5	SCGC_AAA011-D5	NA
																																																	4ed2355ae66155cd0e4feaed7491facc	bin144	3.13244e-06	Archaea	Nanoarchaeota	Nanoarchaeia	Woesearchaeales	NA	NA	NA
																																																	709eb84a20cbb85232702468f44f4195	bin144	2.78164e-06	Archaea	Nanoarchaeota	Nanoarchaeia	Woesearchaeales	NA	NA	NA
																																																	39bda41e916cdff9bd25267794998111	bin144	3.82117e-06	Archaea	Nanoarchaeota	Nanoarchaeia	Woesearchaeales	NA	NA	NA
																																																	b81b20567a3c59832349de8604c884fc	bin144	2.08427e-06	Archaea	Nanoarchaeota	Nanoarchaeia	Woesearchaeales	SCGC_AAA011-D5	SCGC_AAA011-D5	Candidatus_Diapherotrites
																																																	9137ea8790b53f663a7b5d29b8df5252	bin144	2.77903e-06	Archaea	Nanoarchaeota	Nanoarchaeia	Woesearchaeales	SCGC_AAA011-D5	SCGC_AAA011-D5	NA
																																																	4b565e7239f741530ce3cefd5287639f	bin144	1.39013e-06	Archaea	Nanoarchaeota	Nanoarchaeia	Woesearchaeales	SCGC_AAA011-D5	SCGC_AAA011-D5	uncultured_euryarchaeote
																																																	dfeeee4749e3c97bb0453b86fc0dbfac	bin144	1.46698e-05	Archaea	Nanoarchaeota	Nanoarchaeia	Woesearchaeales	SCGC_AAA011-D5	SCGC_AAA011-D5	Candidatus_Levybacteria
																																																	66b1e5a8ac973cc590c8041e15eaa5cd	bin144	5.59406e-06	Archaea	Nanoarchaeota	Nanoarchaeia	Woesearchaeales	SCGC_AAA011-D5	SCGC_AAA011-D5	Candidatus_Levybacteria
																																																	4227874c7af14b571968fb9d2f6e3e50	bin144	7.3054e-06	Archaea	Nanoarchaeota	Nanoarchaeia	Woesearchaeales	SCGC_AAA011-D5	SCGC_AAA011-D5	Candidatus_Levybacteria
																																																	32ed79e5588fd3ea8669968ea620ac01	bin144	1.04595e-06	Archaea	Nanoarchaeota	Nanoarchaeia	Woesearchaeales	NA	NA	NA
																																																	257b840708b5d4932e4c22529302f49c	bin144	2.78026e-06	Archaea	Nanoarchaeota	Nanoarchaeia	Woesearchaeales	SCGC_AAA011-D5	SCGC_AAA011-D5	uncultured_euryarchaeote
																																																	94a66cbefccf0d5f55c7f8b31a19c337	bin144	6.94758e-06	Archaea	Nanoarchaeota	Nanoarchaeia	Woesearchaeales	SCGC_AAA011-D5	SCGC_AAA011-D5	NA
																																																	b60bc13057ec9df667cec7734cc084c3	bin144	1.74324e-06	Archaea	Nanoarchaeota	Nanoarchaeia	Woesearchaeales	SCGC_AAA011-D5	SCGC_AAA011-D5	NA
																																																	d2387e492c4c378df3e8b5407ee5b3d7	bin144	5.22073e-06	Archaea	Nanoarchaeota	Nanoarchaeia	Woesearchaeales	SCGC_AAA011-D5	SCGC_AAA011-D5	NA
																																																	896f1a0eac117e5a04f87628883b99c3	bin144	4.8948e-06	Archaea	Nanoarchaeota	Nanoarchaeia	Woesearchaeales	SCGC_AAA011-D5	SCGC_AAA011-D5	NA
																																																	ce1eae7cc96fad2c010677a86a0d370d	bin144	9.4306e-06	Archaea	Nanoarchaeota	Nanoarchaeia	Woesearchaeales	SCGC_AAA011-D5	SCGC_AAA011-D5	uncultured_euryarchaeote
																																																	3e13f5075c96bc7592732483e972c52b	bin144	2.43634e-06	Archaea	Nanoarchaeota	Nanoarchaeia	Woesearchaeales	SCGC_AAA011-D5	SCGC_AAA011-D5	uncultured_euryarchaeote
																																																	03eb44576a9ac1329909fed7b3666eac	bin144	5.92652e-06	Archaea	Nanoarchaeota	Nanoarchaeia	Woesearchaeales	SCGC_AAA011-D5	SCGC_AAA011-D5	NA
																																																	f084166a940ade2596c4a4909e76c789	bin144	1.38985e-06	Archaea	Nanoarchaeota	Nanoarchaeia	Woesearchaeales	SCGC_AAA011-D5	SCGC_AAA011-D5	NA
																																																	5b6046609b2102daded99ced1999e9bd	bin144	2.43165e-06	Archaea	Nanoarchaeota	Nanoarchaeia	Woesearchaeales	SCGC_AAA011-D5	SCGC_AAA011-D5	uncultured_euryarchaeote
																																																	0542c043bce59b23092b3c7e7bdb6fe6	bin144	1.38952e-06	Archaea	Nanoarchaeota	Nanoarchaeia	Woesearchaeales	SCGC_AAA011-D5	SCGC_AAA011-D5	uncultured_euryarchaeote
																																																	f57a8dd448746fa80dbb5e182df479eb	bin144	3.14666e-06	Archaea	Nanoarchaeota	Nanoarchaeia	Woesearchaeales	SCGC_AAA011-D5	SCGC_AAA011-D5	uncultured_archaeon
																																																	4e4e6530a5ded5a0da97d493c5a6674c	bin144	1.74641e-06	Archaea	Nanoarchaeota	Nanoarchaeia	Woesearchaeales	SCGC_AAA011-D5	SCGC_AAA011-D5	uncultured_archaeon
																																																	a801db2cee2b677bf3f0e4e0009fbf38	bin144	1.04415e-06	Archaea	Nanoarchaeota	Nanoarchaeia	Woesearchaeales	SCGC_AAA011-D5	SCGC_AAA011-D5	NA
																																																	39e93f299898bf3d41ffefefc458ea58	bin144	6.95042e-07	Archaea	Nanoarchaeota	Nanoarchaeia	Woesearchaeales	SCGC_AAA011-D5	SCGC_AAA011-D5	NA
																																																	6ac47df68d0c48780aeb468321974a50	bin145	4.5336e-06	Archaea	Nanoarchaeota	Nanoarchaeia	Woesearchaeales	SCGC_AAA011-D5	SCGC_AAA011-D5	uncultured_euryarchaeote
																																																	59603c9e68242aa7a080fb7ded11bd75	bin145	1.04595e-06	Archaea	Nanoarchaeota	Nanoarchaeia	Woesearchaeales	SCGC_AAA011-D5	SCGC_AAA011-D5	uncultured_archaeon
																																																	013aea48228902e5d353d2a60e69b336	bin145	2.78439e-06	Archaea	Nanoarchaeota	Nanoarchaeia	Woesearchaeales	SCGC_AAA011-D5	SCGC_AAA011-D5	uncultured_euryarchaeote
																																																	0aa4fe72f55b8488a61e4b1b49dd1142	bin145	1.84111e-05	Archaea	Nanoarchaeota	Nanoarchaeia	Woesearchaeales	SCGC_AAA011-D5	SCGC_AAA011-D5	uncultured_euryarchaeote
																																																	3f50ed69669d056ef6b81bac9170f812	bin145	5.13836e-05	Archaea	Nanoarchaeota	Nanoarchaeia	Woesearchaeales	SCGC_AAA011-D5	SCGC_AAA011-D5	NA
																																																	90899b00c9dbc854e65787f1d7a59034	bin145	8.95013e-05	Archaea	Nanoarchaeota	Nanoarchaeia	Woesearchaeales	SCGC_AAA011-D5	SCGC_AAA011-D5	uncultured_euryarchaeote
																																																	6716c8dc5288dd371eaa68c65f369406	bin145	6.61742e-05	Archaea	Nanoarchaeota	Nanoarchaeia	Woesearchaeales	SCGC_AAA011-D5	SCGC_AAA011-D5	uncultured_euryarchaeote
																																																	4c6b8cc6fc3a6ba8c85076fa9715dbb5	bin145	1.91403e-05	Archaea	Nanoarchaeota	Nanoarchaeia	Woesearchaeales	SCGC_AAA011-D5	SCGC_AAA011-D5	uncultured_euryarchaeote
																																																	b29990ef36d9ba4c51b43fa75ae1d403	bin145	1.04256e-06	Archaea	Nanoarchaeota	Nanoarchaeia	Woesearchaeales	SCGC_AAA011-D5	SCGC_AAA011-D5	uncultured_euryarchaeote
																																																	239229bb5cfd6eaf971a6174d1e6c9f3	bin145	2.0878e-06	Archaea	Nanoarchaeota	Nanoarchaeia	Woesearchaeales	SCGC_AAA011-D5	SCGC_AAA011-D5	uncultured_euryarchaeote
																																																	d42a9adfe7c9ecaa27bcd030ee8638f9	bin145	0.000101994	Archaea	Nanoarchaeota	Nanoarchaeia	Woesearchaeales	SCGC_AAA011-D5	SCGC_AAA011-D5	uncultured_euryarchaeote
																																																	d1e70650c70fad3a62975b3ebe806d66	bin145	7.29496e-06	Archaea	Nanoarchaeota	Nanoarchaeia	Woesearchaeales	SCGC_AAA011-D5	SCGC_AAA011-D5	uncultured_euryarchaeote
																																																	41a24afc2953f77947b93be629720e42	bin145	4.5329e-06	Archaea	Nanoarchaeota	Nanoarchaeia	Woesearchaeales	SCGC_AAA011-D5	SCGC_AAA011-D5	uncultured_euryarchaeote
																																																	79ad6d3b78eee6eb91b19553914e4caf	bin145	2.2354e-05	Archaea	Nanoarchaeota	Nanoarchaeia	Woesearchaeales	SCGC_AAA011-D5	SCGC_AAA011-D5	uncultured_euryarchaeote
																																																	7f4745f9c23780dd526f112c9f0f160c	bin145	1.73766e-06	Archaea	Nanoarchaeota	Nanoarchaeia	Woesearchaeales	SCGC_AAA011-D5	SCGC_AAA011-D5	Candidatus_Diapherotrites
																																																	ab3760c59f24568d472cf1a9bdf38cbb	bin145	6.26679e-06	Archaea	Nanoarchaeota	Nanoarchaeia	Woesearchaeales	SCGC_AAA011-D5	SCGC_AAA011-D5	uncultured_euryarchaeote
																																																	246a8e8f62c2304e4d74e967ccb9d4a4	bin145	0.000184546	Archaea	Nanoarchaeota	Nanoarchaeia	Woesearchaeales	SCGC_AAA011-D5	SCGC_AAA011-D5	uncultured_euryarchaeote
																																																	64bd7320fd37a50ecc82aa30d1f00134	bin145	4.8633e-06	Archaea	Nanoarchaeota	Nanoarchaeia	Woesearchaeales	SCGC_AAA011-D5	SCGC_AAA011-D5	uncultured_euryarchaeote
																																																	92e9c2815e69e5295591095f1f05e0be	bin145	5.44489e-05	Archaea	Nanoarchaeota	Nanoarchaeia	Woesearchaeales	SCGC_AAA011-D5	SCGC_AAA011-D5	uncultured_euryarchaeote
																																																	e92c8fd8eaf11fb8635bed37cb03b590	bin145	2.1552e-05	Archaea	Nanoarchaeota	Nanoarchaeia	Woesearchaeales	SCGC_AAA011-D5	SCGC_AAA011-D5	uncultured_euryarchaeote
																																																	502e9f37479a4a79bffb2254f1779ee7	bin145	4.53939e-06	Archaea	Nanoarchaeota	Nanoarchaeia	Woesearchaeales	SCGC_AAA011-D5	SCGC_AAA011-D5	uncultured_euryarchaeote
																																																	4f45ad3bf5ea06298ca566be4f461731	bin145	2.11901e-05	Archaea	Nanoarchaeota	Nanoarchaeia	Woesearchaeales	SCGC_AAA011-D5	SCGC_AAA011-D5	uncultured_euryarchaeote
																																																	2ed137f92c23355ab5829e62c65ec0f2	bin145	2.08427e-06	Archaea	Nanoarchaeota	Nanoarchaeia	Woesearchaeales	SCGC_AAA011-D5	SCGC_AAA011-D5	uncultured_euryarchaeote
																																																	1868e055d9832791bbcaf44dfb75219b	bin145	1.04595e-06	Archaea	Nanoarchaeota	Nanoarchaeia	Woesearchaeales	SCGC_AAA011-D5	SCGC_AAA011-D5	uncultured_euryarchaeote
																																																	71f2c332d46630b7f08d3b810f295a73	bin145	1.38952e-06	Archaea	Nanoarchaeota	Nanoarchaeia	Woesearchaeales	SCGC_AAA011-D5	SCGC_AAA011-D5	uncultured_euryarchaeote
																																																	21c7c689177dfcc81e59b673b0d2080e	bin145	1.04311e-06	Archaea	Nanoarchaeota	Nanoarchaeia	Woesearchaeales	SCGC_AAA011-D5	SCGC_AAA011-D5	uncultured_euryarchaeote
																																																	5cc06eeb526dd6f4c50b1695cfadf7a3	bin145	1.04784e-06	Archaea	Nanoarchaeota	Nanoarchaeia	Woesearchaeales	SCGC_AAA011-D5	SCGC_AAA011-D5	uncultured_euryarchaeote
																																																	3fda5c70c6d56e232d6a7c93e2bb7d9d	bin146	6.96097e-06	Archaea	Nanoarchaeota	Nanoarchaeia	Woesearchaeales	SCGC_AAA011-D5	SCGC_AAA011-D5	uncultured_euryarchaeote
																																																	a00f80d9857545d1e1fd127907219d91	bin146	8.01061e-06	Archaea	Nanoarchaeota	Nanoarchaeia	Woesearchaeales	SCGC_AAA011-D5	SCGC_AAA011-D5	uncultured_euryarchaeote
																																																	fae597cd9fd5fc3fa064d919057d7525	bin146	3.82738e-06	Archaea	Nanoarchaeota	Nanoarchaeia	Woesearchaeales	SCGC_AAA011-D5	SCGC_AAA011-D5	NA
																																																	7c32b2c1b819c7eb6007e0bb4dc6049f	bin146	9.74316e-06	Archaea	Nanoarchaeota	Nanoarchaeia	Woesearchaeales	SCGC_AAA011-D5	SCGC_AAA011-D5	uncultured_euryarchaeote
																																																	0a1da687aa0bd099a743f3dcd5aab973	bin146	2.09007e-06	Archaea	Nanoarchaeota	Nanoarchaeia	Woesearchaeales	SCGC_AAA011-D5	SCGC_AAA011-D5	uncultured_euryarchaeote
																																																	ff3265f07a85332bcbfdf9fcd2a89d31	bin146	1.74024e-06	Archaea	Nanoarchaeota	Nanoarchaeia	Woesearchaeales	SCGC_AAA011-D5	SCGC_AAA011-D5	uncultured_euryarchaeote
																																																	654db3f3e80c73f1f3a9bf6a06087078	bin146	0.000116051	Archaea	Nanoarchaeota	Nanoarchaeia	Woesearchaeales	SCGC_AAA011-D5	SCGC_AAA011-D5	NA
																																																	4c0206a1769f732760e85c930b71fbfd	bin146	5.21966e-06	Archaea	Nanoarchaeota	Nanoarchaeia	Woesearchaeales	SCGC_AAA011-D5	SCGC_AAA011-D5	NA
																																																	1ffcf63585c4f7ac52daaeae44ba9dd3	bin146	3.82534e-06	Archaea	Nanoarchaeota	Nanoarchaeia	Woesearchaeales	SCGC_AAA011-D5	SCGC_AAA011-D5	uncultured_euryarchaeote
																																																	46d35fd6047e2fe826b7c0be7db5ff35	bin146	9.38802e-06	Archaea	Nanoarchaeota	Nanoarchaeia	Woesearchaeales	SCGC_AAA011-D5	SCGC_AAA011-D5	uncultured_euryarchaeote
																																																	ba58001e37637c64455de6f9b2061331	bin146	1.38952e-05	Archaea	Nanoarchaeota	Nanoarchaeia	Woesearchaeales	SCGC_AAA011-D5	SCGC_AAA011-D5	uncultured_euryarchaeote
																																																	4ae35420bcb92b4ab2bebad0adf68487	bin146	3.49628e-07	Archaea	Nanoarchaeota	Nanoarchaeia	Woesearchaeales	SCGC_AAA011-D5	SCGC_AAA011-D5	uncultured_euryarchaeote
																																																	478ba04ec8c5f205820fd53d91a42121	bin146	2.05264e-05	Archaea	Nanoarchaeota	Nanoarchaeia	Woesearchaeales	SCGC_AAA011-D5	SCGC_AAA011-D5	uncultured_euryarchaeote
																																																	90bb0fb197cb0b9e0e37eabbba1f910e	bin146	1.67643e-05	Archaea	Nanoarchaeota	Nanoarchaeia	Woesearchaeales	SCGC_AAA011-D5	SCGC_AAA011-D5	uncultured_euryarchaeote
																																																	e0919e4255f29ba151afe307868fe284	bin146	0.000261235	Archaea	Nanoarchaeota	Nanoarchaeia	Woesearchaeales	SCGC_AAA011-D5	SCGC_AAA011-D5	uncultured_euryarchaeote
																																																	f380c0ca5d65b020072927a0b7f1224d	bin146	1.04363e-06	Archaea	Nanoarchaeota	Nanoarchaeia	Woesearchaeales	SCGC_AAA011-D5	SCGC_AAA011-D5	uncultured_euryarchaeote
																																																	4298ef8f945a4a7962ba6337192f06a8	bin146	3.47521e-06	Archaea	Nanoarchaeota	Nanoarchaeia	Woesearchaeales	SCGC_AAA011-D5	SCGC_AAA011-D5	uncultured_euryarchaeote
																																																	ae546531616fb247afbf70aec17623ea	bin146	3.82853e-06	Archaea	Nanoarchaeota	Nanoarchaeia	Woesearchaeales	SCGC_AAA011-D5	SCGC_AAA011-D5	uncultured_euryarchaeote
																																																	9333e6ade62f69087ba5379e177ad690	bin146	3.47521e-07	Archaea	Nanoarchaeota	Nanoarchaeia	Woesearchaeales	SCGC_AAA011-D5	SCGC_AAA011-D5	uncultured_euryarchaeote
																																																	d8c36ccfdc15ca7c053b1438c2ec0eb1	bin146	2.44497e-06	Archaea	Nanoarchaeota	Nanoarchaeia	Woesearchaeales	SCGC_AAA011-D5	SCGC_AAA011-D5	uncultured_euryarchaeote
																																																	e8033e87ec3a437777ef9b4f92aaf604	bin146	2.08427e-06	Archaea	Nanoarchaeota	Nanoarchaeia	Woesearchaeales	SCGC_AAA011-D5	SCGC_AAA011-D5	uncultured_euryarchaeote
																																																	1fa470d5378c2aa81476418676179229	bin146	1.38952e-06	Archaea	Nanoarchaeota	Nanoarchaeia	Woesearchaeales	SCGC_AAA011-D5	SCGC_AAA011-D5	uncultured_euryarchaeote
																																																	b73d943b1b1b24e1cacd8699d95c203e	bin146	6.97238e-07	Archaea	Nanoarchaeota	Nanoarchaeia	Woesearchaeales	SCGC_AAA011-D5	SCGC_AAA011-D5	uncultured_euryarchaeote
																																																	ed11c416b731fda2c63990cd71ec0f74	bin146	2.06076e-05	Archaea	Nanoarchaeota	Nanoarchaeia	Woesearchaeales	SCGC_AAA011-D5	SCGC_AAA011-D5	uncultured_archaeon
																																																	3dd21d06adbb405628d64bae08208bd4	bin146	6.96097e-07	Archaea	Nanoarchaeota	Nanoarchaeia	Woesearchaeales	SCGC_AAA011-D5	SCGC_AAA011-D5	uncultured_archaeon
																																																	2c1456eeaf465f85a58fd2fdcdac7a66	bin146	3.09167e-05	Archaea	Nanoarchaeota	Nanoarchaeia	Woesearchaeales	SCGC_AAA011-D5	SCGC_AAA011-D5	NA
																																																	822ea1f22c92936c37d79fa4508b7499	bin146	2.09272e-06	Archaea	Nanoarchaeota	Nanoarchaeia	Woesearchaeales	SCGC_AAA011-D5	SCGC_AAA011-D5	uncultured_euryarchaeote
																																																	195ddd8bd4e1ba0c3f049aa0a2976efc	bin145	6.63635e-06	Archaea	Nanoarchaeota	Nanoarchaeia	Woesearchaeales	SCGC_AAA011-D5	SCGC_AAA011-D5	uncultured_euryarchaeote
																																																	fb730ff0b720ce05c001737c52312497	bin145	3.48048e-07	Archaea	Nanoarchaeota	Nanoarchaeia	Woesearchaeales	SCGC_AAA011-D5	SCGC_AAA011-D5	NA
																																																	6a3ee3663243cab0073160c13ee45704	bin145	1.04596e-06	Archaea	Nanoarchaeota	Nanoarchaeia	Woesearchaeales	SCGC_AAA011-D5	SCGC_AAA011-D5	uncultured_euryarchaeote
																																																	ae1f000b9284459ff96ff91f4171283f	bin145	1.38952e-06	Archaea	Nanoarchaeota	Nanoarchaeia	Woesearchaeales	SCGC_AAA011-D5	SCGC_AAA011-D5	uncultured_euryarchaeote
																																																	63c906554f338c0ed71b820a3c53381e	bin145	3.83056e-06	Archaea	Nanoarchaeota	Nanoarchaeia	Woesearchaeales	SCGC_AAA011-D5	SCGC_AAA011-D5	uncultured_euryarchaeote
																																																	ee53bd64ea487632557861fc120ffd15	bin145	1.04629e-05	Archaea	Nanoarchaeota	Nanoarchaeia	Woesearchaeales	SCGC_AAA011-D5	SCGC_AAA011-D5	uncultured_euryarchaeote
																																																	e66347c3a0687894f4116766867002df	bin145	6.53454e-05	Archaea	Nanoarchaeota	Nanoarchaeia	Woesearchaeales	SCGC_AAA011-D5	SCGC_AAA011-D5	uncultured_euryarchaeote
																																																	732a689b8e2916643ae30324ddbca49f	bin145	5.91662e-06	Archaea	Nanoarchaeota	Nanoarchaeia	Woesearchaeales	SCGC_AAA011-D5	SCGC_AAA011-D5	uncultured_euryarchaeote
																																																	e03022fb77c606bfe4012fb6306b4fc6	bin145	6.26487e-06	Archaea	Nanoarchaeota	Nanoarchaeia	Woesearchaeales	SCGC_AAA011-D5	SCGC_AAA011-D5	uncultured_euryarchaeote
																																																	3898c39b39a87a862ba9c6c21a66361d	bin145	7.56828e-05	Archaea	Nanoarchaeota	Nanoarchaeia	Woesearchaeales	SCGC_AAA011-D5	SCGC_AAA011-D5	uncultured_euryarchaeote
																																																	c198620e95c77b75522c8c0330568547	bin145	5.93778e-06	Archaea	Nanoarchaeota	Nanoarchaeia	Woesearchaeales	SCGC_AAA011-D5	SCGC_AAA011-D5	uncultured_euryarchaeote
																																																	e3ce847ee4d93590efb4b1f3efbe66a0	bin145	1.74116e-06	Archaea	Nanoarchaeota	Nanoarchaeia	Woesearchaeales	SCGC_AAA011-D5	SCGC_AAA011-D5	uncultured_euryarchaeote
																																																	d6a7a3390d2486c54895af3ecb3078f6	bin145	2.09777e-06	Archaea	Nanoarchaeota	Nanoarchaeia	Woesearchaeales	SCGC_AAA011-D5	SCGC_AAA011-D5	uncultured_euryarchaeote
																																																	75fcea8ed294ee7e30361332a4a584b9	bin145	1.73778e-06	Archaea	Nanoarchaeota	Nanoarchaeia	Woesearchaeales	SCGC_AAA011-D5	SCGC_AAA011-D5	uncultured_euryarchaeote
																																																	0e9b03b170a16e5cbf4880c6f8c4136d	bin145	3.48649e-07	Archaea	Nanoarchaeota	Nanoarchaeia	Woesearchaeales	SCGC_AAA011-D5	SCGC_AAA011-D5	uncultured_euryarchaeote
																																																	25bf4a01e7d34a684f8e652b5ef8196c	bin145	3.48429e-06	Archaea	Nanoarchaeota	Nanoarchaeia	Woesearchaeales	SCGC_AAA011-D5	SCGC_AAA011-D5	uncultured_euryarchaeote
																																																	5625f16ea17d4e5954a4f3193c20db8b	bin145	6.27697e-06	Archaea	Nanoarchaeota	Nanoarchaeia	Woesearchaeales	SCGC_AAA011-D5	SCGC_AAA011-D5	NA
																																																	d8281dc5d9c9e2e9e89d3637b950c4a4	bin145	3.47379e-07	Archaea	Nanoarchaeota	Nanoarchaeia	Woesearchaeales	SCGC_AAA011-D5	SCGC_AAA011-D5	NA
																																																	076849058a8aa98d83b2ae8e10818e33	bin145	1.74307e-06	Archaea	Nanoarchaeota	Nanoarchaeia	Woesearchaeales	SCGC_AAA011-D5	SCGC_AAA011-D5	NA
																																																	b6fb841b0d1362d9e4079744fe71c68b	bin145	1.04616e-06	Archaea	Nanoarchaeota	Nanoarchaeia	Woesearchaeales	SCGC_AAA011-D5	SCGC_AAA011-D5	NA
																																																	0c03b280c37d2db0286529f9d8c3fda1	bin145	2.61409e-05	Archaea	Nanoarchaeota	Nanoarchaeia	Woesearchaeales	SCGC_AAA011-D5	SCGC_AAA011-D5	uncultured_euryarchaeote
																																																	8167e91bae50850c0133a73d73036ea6	bin145	1.74324e-06	Archaea	Nanoarchaeota	Nanoarchaeia	Woesearchaeales	SCGC_AAA011-D5	SCGC_AAA011-D5	uncultured_euryarchaeote
																																																	a88ec8d86c71a805b70c173738cfd26b	bin145	2.78301e-06	Archaea	Nanoarchaeota	Nanoarchaeia	Woesearchaeales	SCGC_AAA011-D5	SCGC_AAA011-D5	NA
																																																	92426b89570701f3bd21de1cbd57a449	bin147	4.25384e-05	Archaea	Nanoarchaeota	Nanoarchaeia	Woesearchaeales	SCGC_AAA011-D5	SCGC_AAA011-D5	uncultured_archaeon
																																																	28c1c6b2d9dde65917829e41b98c263e	bin147	1.04345e-06	Archaea	Nanoarchaeota	Nanoarchaeia	Woesearchaeales	SCGC_AAA011-D5	SCGC_AAA011-D5	NA
																																																	4455bf0ce18e7d8b35bf37fa44715f19	bin147	6.63635e-06	Archaea	Nanoarchaeota	Nanoarchaeia	Woesearchaeales	SCGC_AAA011-D5	SCGC_AAA011-D5	uncultured_euryarchaeote
																																																	1acb2821f409725be07404b3e3b5cf52	bin147	6.95954e-07	Archaea	Nanoarchaeota	Nanoarchaeia	Woesearchaeales	SCGC_AAA011-D5	SCGC_AAA011-D5	uncultured_euryarchaeote
																																																	b97926762e8ffde111a881832c3d3c71	bin147	5.21202e-06	Archaea	Nanoarchaeota	Nanoarchaeia	Woesearchaeales	SCGC_AAA011-D5	SCGC_AAA011-D5	uncultured_euryarchaeote
																																																	06457eafa6022352957d2488090bad76	bin147	2.0897e-06	Archaea	Nanoarchaeota	Nanoarchaeia	Woesearchaeales	SCGC_AAA011-D5	SCGC_AAA011-D5	uncultured_euryarchaeote
																																																	8ea8c8fde2ac5fe69d9d3941bd8a641e	bin147	2.02113e-05	Archaea	Nanoarchaeota	Nanoarchaeia	Woesearchaeales	SCGC_AAA011-D5	SCGC_AAA011-D5	uncultured_euryarchaeote
																																																	0390900d4b66e05ee1bcdfb18fb0d1bb	bin147	2.08893e-06	Archaea	NA	NA	NA	NA	NA	NA
																																																	ca7820de27ccb3b273b3d1e49d8965ab	bin147	2.08427e-06	Archaea	Nanoarchaeota	Nanoarchaeia	Woesearchaeales	SCGC_AAA011-D5	SCGC_AAA011-D5	uncultured_archaeon
																																																	7d98705b40077adb7eeba494d6b716d4	bin147	6.97226e-07	Archaea	Nanoarchaeota	Nanoarchaeia	Woesearchaeales	SCGC_AAA011-D5	SCGC_AAA011-D5	uncultured_euryarchaeote
																																																	9224d269a1833145d2eb7d37c524c1ca	bin147	1.04214e-06	Archaea	Nanoarchaeota	Nanoarchaeia	Woesearchaeales	SCGC_AAA011-D5	SCGC_AAA011-D5	uncultured_euryarchaeote
																																																	b9e550beaf86928bc9ccb1c480d6a1ae	bin147	3.79861e-05	Archaea	Nanoarchaeota	Nanoarchaeia	Woesearchaeales	SCGC_AAA011-D5	SCGC_AAA011-D5	NA
																																																	b4c45172ad6ac8b9c47e86cec0d50481	bin147	2.44497e-06	Archaea	Nanoarchaeota	Nanoarchaeia	Woesearchaeales	SCGC_AAA011-D5	SCGC_AAA011-D5	uncultured_euryarchaeote
																																																	160ecffce6470fdbe10eaabc4d801a45	bin147	1.39013e-06	Archaea	Nanoarchaeota	Nanoarchaeia	Woesearchaeales	SCGC_AAA011-D5	SCGC_AAA011-D5	uncultured_euryarchaeote
																																																	c2be35fb5eb16d498fb247289f0f0e51	bin147	1.39151e-06	Archaea	Nanoarchaeota	Nanoarchaeia	Woesearchaeales	SCGC_AAA011-D5	SCGC_AAA011-D5	NA
																																																	0f363adaa3741503bf21ffa454172e01	bin147	6.95954e-07	Archaea	Nanoarchaeota	Nanoarchaeia	Woesearchaeales	SCGC_AAA011-D5	SCGC_AAA011-D5	uncultured_euryarchaeote
																																																	90a16406297937dc940f18098eb67c8c	bin147	1.04889e-06	Archaea	Nanoarchaeota	Nanoarchaeia	Woesearchaeales	SCGC_AAA011-D5	SCGC_AAA011-D5	uncultured_euryarchaeote
																																																	feca7458a611a2b8080804ab01dbbab5	bin147	1.04784e-06	Archaea	Nanoarchaeota	Nanoarchaeia	Woesearchaeales	SCGC_AAA011-D5	SCGC_AAA011-D5	uncultured_archaeon
																																																	f248ba6ff2204b20675d95d154007885	bin147	1.53265e-05	Archaea	Nanoarchaeota	Nanoarchaeia	Woesearchaeales	SCGC_AAA011-D5	SCGC_AAA011-D5	uncultured_archaeon
																																																	bd8a5a7d7639ee8491d5e77fe6c8cf57	bin147	1.04784e-06	Archaea	Nanoarchaeota	Nanoarchaeia	Woesearchaeales	SCGC_AAA011-D5	SCGC_AAA011-D5	NA
																																																	827cd1ec34ec3c645919670fc49db41f	bin147	1.14635e-05	Archaea	Nanoarchaeota	Nanoarchaeia	Woesearchaeales	SCGC_AAA011-D5	SCGC_AAA011-D5	uncultured_euryarchaeote
																																																	3725436ab796b3df7b279c0d19c0ab64	bin147	8.38275e-06	Archaea	Nanoarchaeota	Nanoarchaeia	Woesearchaeales	SCGC_AAA011-D5	SCGC_AAA011-D5	uncultured_euryarchaeote
																																																	1e0e5bc01de2777165bfb12fd482c9f4	bin147	1.04365e-06	Archaea	Nanoarchaeota	Nanoarchaeia	Woesearchaeales	SCGC_AAA011-D5	SCGC_AAA011-D5	uncultured_euryarchaeote
																																																	4006e56b71a8eedbf8649c3af0cdaf76	bin147	3.14666e-06	Archaea	Nanoarchaeota	Nanoarchaeia	Woesearchaeales	SCGC_AAA011-D5	SCGC_AAA011-D5	uncultured_euryarchaeote
																																																	74ee798173b00f20488d569993cd62fe	bin147	2.12625e-05	Archaea	Nanoarchaeota	Nanoarchaeia	Woesearchaeales	SCGC_AAA011-D5	SCGC_AAA011-D5	uncultured_euryarchaeote
																																																	60061c3ec0b7aef9d81863a4e224e3ae	bin147	3.13784e-06	Archaea	Nanoarchaeota	Nanoarchaeia	Woesearchaeales	SCGC_AAA011-D5	SCGC_AAA011-D5	uncultured_euryarchaeote
																																																	75da487206f886ce0a05a5b3e7b662b2	bin147	4.19138e-06	Archaea	Nanoarchaeota	Nanoarchaeia	Woesearchaeales	SCGC_AAA011-D5	SCGC_AAA011-D5	NA
																																																	9be8dee3abfeda0e2b389598a1f24bb7	bin147	6.96097e-07	Archaea	Nanoarchaeota	Nanoarchaeia	Woesearchaeales	SCGC_AAA011-D5	SCGC_AAA011-D5	uncultured_euryarchaeote
																																																	52cc2a84107fecf0f352337ea8c50898	bin147	1.04595e-06	Archaea	Nanoarchaeota	Nanoarchaeia	Woesearchaeales	SCGC_AAA011-D5	SCGC_AAA011-D5	uncultured_euryarchaeote
																																																	36837670222546c963681040ee328ac5	bin147	6.95634e-07	Archaea	Nanoarchaeota	Nanoarchaeia	Woesearchaeales	SCGC_AAA011-D5	SCGC_AAA011-D5	uncultured_euryarchaeote
																																																	c6da534d2550d6515e2877c138f1253d	bin147	6.95919e-07	Archaea	Nanoarchaeota	Nanoarchaeia	Woesearchaeales	SCGC_AAA011-D5	SCGC_AAA011-D5	NA
																																																	b73a32425c0f707466b41717795c84c3	bin147	1.56321e-05	Archaea	Nanoarchaeota	Nanoarchaeia	Woesearchaeales	SCGC_AAA011-D5	SCGC_AAA011-D5	uncultured_euryarchaeote
																																																	4b5240b1e21f3c58a1c813d7a925485c	bin147	3.13179e-06	Archaea	Nanoarchaeota	Nanoarchaeia	Woesearchaeales	SCGC_AAA011-D5	SCGC_AAA011-D5	uncultured_euryarchaeote
																																																	516ce60d1f23af1707296d3da36d9fcd	bin147	1.07687e-05	Archaea	Nanoarchaeota	Nanoarchaeia	Woesearchaeales	SCGC_AAA011-D5	SCGC_AAA011-D5	uncultured_euryarchaeote
																																																	a7a871b2953baa36c10b4990e08c11fb	bin147	4.51593e-06	Archaea	Nanoarchaeota	Nanoarchaeia	Woesearchaeales	SCGC_AAA011-D5	SCGC_AAA011-D5	uncultured_euryarchaeote
																																																	6191ee436d13d446df4b03ea679c2e9d	bin147	8.57376e-05	Archaea	Nanoarchaeota	Nanoarchaeia	Woesearchaeales	SCGC_AAA011-D5	SCGC_AAA011-D5	uncultured_euryarchaeote
																																																	bae7e5ca1fa88f043a8c968f38a31bdb	bin147	0.000154723	Archaea	Nanoarchaeota	Nanoarchaeia	Woesearchaeales	SCGC_AAA011-D5	SCGC_AAA011-D5	uncultured_archaeon
																																																	620eb1dcd47380d4315f518b02934d85	bin147	2.51732e-05	Archaea	Nanoarchaeota	Nanoarchaeia	Woesearchaeales	SCGC_AAA011-D5	SCGC_AAA011-D5	uncultured_euryarchaeote
																																																	68ae9cc2abb3ab3f085d9265ee8f0f71	bin147	8.39108e-06	Archaea	Nanoarchaeota	Nanoarchaeia	Woesearchaeales	SCGC_AAA011-D5	SCGC_AAA011-D5	uncultured_euryarchaeote
																																																	4c711ce5788471e4bfae3bb43e098f33	bin147	4.53422e-06	Archaea	Nanoarchaeota	Nanoarchaeia	Woesearchaeales	SCGC_AAA011-D5	SCGC_AAA011-D5	uncultured_euryarchaeote
																																																	ec6cae630ac5220821dd21e9e4490339	bin147	9.40019e-06	Archaea	Nanoarchaeota	Nanoarchaeia	Woesearchaeales	SCGC_AAA011-D5	SCGC_AAA011-D5	uncultured_euryarchaeote
																																																	026cf6e2811fe0b7d2e585f1b6888814	bin147	6.99257e-06	Archaea	Nanoarchaeota	Nanoarchaeia	Woesearchaeales	SCGC_AAA011-D5	SCGC_AAA011-D5	uncultured_euryarchaeote
																																																	4f22b656513913fff92558441c76094a	bin147	3.00382e-05	Archaea	Nanoarchaeota	Nanoarchaeia	Woesearchaeales	SCGC_AAA011-D5	SCGC_AAA011-D5	uncultured_euryarchaeote
																																																	7fe6bc5afdd7c8d62104a12438bf4975	bin147	3.06759e-05	Archaea	Nanoarchaeota	Nanoarchaeia	Woesearchaeales	SCGC_AAA011-D5	SCGC_AAA011-D5	uncultured_euryarchaeote
																																																	7c201d91c842b5d7dba85730c4c000d1	bin147	1.04889e-05	Archaea	Nanoarchaeota	Nanoarchaeia	Woesearchaeales	SCGC_AAA011-D5	SCGC_AAA011-D5	uncultured_archaeon
																																																	3b702f69ebf55817645f6f297d9d8189	bin147	1.18756e-05	Archaea	Nanoarchaeota	Nanoarchaeia	Woesearchaeales	SCGC_AAA011-D5	SCGC_AAA011-D5	NA
																																																	442c5af4ca2ef0381e172370e475be99	bin147	2.78895e-06	Archaea	Nanoarchaeota	Nanoarchaeia	Woesearchaeales	SCGC_AAA011-D5	SCGC_AAA011-D5	uncultured_euryarchaeote
																																																	3ef1f1c354e16281bb661617b46baf89	bin147	2.51028e-05	Archaea	Nanoarchaeota	Nanoarchaeia	Woesearchaeales	SCGC_AAA011-D5	SCGC_AAA011-D5	uncultured_euryarchaeote
																																																	d5c64218aa6a8f5e9f6704c4a6887eda	bin147	2.65454e-05	Archaea	Nanoarchaeota	Nanoarchaeia	Woesearchaeales	SCGC_AAA011-D5	SCGC_AAA011-D5	uncultured_euryarchaeote
																																																	74cae98c6c1cafe926f05654d0cc1cdc	bin147	1.04889e-06	Archaea	Nanoarchaeota	Nanoarchaeia	Woesearchaeales	SCGC_AAA011-D5	SCGC_AAA011-D5	uncultured_archaeon
																																																	993103aa787d69159a8974720393acac	bin147	1.50281e-05	Archaea	Nanoarchaeota	Nanoarchaeia	Woesearchaeales	SCGC_AAA011-D5	SCGC_AAA011-D5	uncultured_euryarchaeote
																																																	755ca2611f2b821581999b058b90a73d	bin147	2.37151e-05	Archaea	Nanoarchaeota	Nanoarchaeia	Woesearchaeales	SCGC_AAA011-D5	SCGC_AAA011-D5	uncultured_euryarchaeote
																																																	af415261c0baf926f0dceca22bf687f4	bin147	5.21637e-06	Archaea	Nanoarchaeota	Nanoarchaeia	Woesearchaeales	SCGC_AAA011-D5	SCGC_AAA011-D5	uncultured_euryarchaeote
																																																	3c32ff4ee0f1a34f96d59f7e711598cf	bin147	1.42744e-05	Archaea	Nanoarchaeota	Nanoarchaeia	Woesearchaeales	SCGC_AAA011-D5	SCGC_AAA011-D5	uncultured_euryarchaeote
																																																	88996f315c1b1faa10b3de9435727c68	bin147	3.9794e-05	Archaea	Nanoarchaeota	Nanoarchaeia	Woesearchaeales	SCGC_AAA011-D5	SCGC_AAA011-D5	uncultured_euryarchaeote
																																																	0e44d07a6eea9b17b1b9c9a22ac0185d	bin147	1.04302e-06	Archaea	Nanoarchaeota	Nanoarchaeia	Woesearchaeales	SCGC_AAA011-D5	SCGC_AAA011-D5	uncultured_euryarchaeote
																																																	25bd2d69c1d211a2f8d7841874a048d5	bin147	7.64234e-06	Archaea	Nanoarchaeota	Nanoarchaeia	Woesearchaeales	SCGC_AAA011-D5	SCGC_AAA011-D5	uncultured_euryarchaeote
																																																	9dd068533f388690eb8c9c548e6bb06d	bin147	1.45899e-05	Archaea	Nanoarchaeota	Nanoarchaeia	Woesearchaeales	SCGC_AAA011-D5	SCGC_AAA011-D5	uncultured_euryarchaeote
																																																	50efd40befca716f1486091d6bcd7c27	bin147	1.74324e-06	Archaea	Nanoarchaeota	Nanoarchaeia	Woesearchaeales	SCGC_AAA011-D5	SCGC_AAA011-D5	uncultured_euryarchaeote
																																																	d492cb2bf56f266f35c1d378794ec2a1	bin147	2.09168e-06	Archaea	Nanoarchaeota	Nanoarchaeia	Woesearchaeales	SCGC_AAA011-D5	SCGC_AAA011-D5	NA
																																																	3cf42d179ba4e67d7ea7e49ca460b480	bin147	9.05204e-06	Archaea	Nanoarchaeota	Nanoarchaeia	Woesearchaeales	SCGC_AAA011-D5	SCGC_AAA011-D5	uncultured_euryarchaeote
																																																	7affe54dad2595fb9e8ac7e6dfc43e05	bin147	3.4872e-06	Archaea	Nanoarchaeota	Nanoarchaeia	Woesearchaeales	SCGC_AAA011-D5	SCGC_AAA011-D5	uncultured_euryarchaeote
																																																	e6e6b8ed069632a9d77d18472c735d1e	bin147	3.82117e-06	Archaea	Nanoarchaeota	Nanoarchaeia	Woesearchaeales	SCGC_AAA011-D5	SCGC_AAA011-D5	uncultured_euryarchaeote
																																																	a90b78b4d6821b3560bfab400e4c00f8	bin147	7.68419e-06	Archaea	Nanoarchaeota	Nanoarchaeia	Woesearchaeales	SCGC_AAA011-D5	SCGC_AAA011-D5	uncultured_euryarchaeote
																																																	617312e25e585f8c341e45a3cf171fa1	bin147	6.98563e-06	Archaea	Nanoarchaeota	Nanoarchaeia	Woesearchaeales	SCGC_AAA011-D5	SCGC_AAA011-D5	uncultured_euryarchaeote
																																																	e52b0b7da08e39ae3f3057229e651547	bin147	4.88058e-06	Archaea	Nanoarchaeota	Nanoarchaeia	Woesearchaeales	SCGC_AAA011-D5	SCGC_AAA011-D5	uncultured_euryarchaeote
																																																	ac12a79cf3f7322539daa80aa08c6233	bin147	4.88994e-06	Archaea	Nanoarchaeota	Nanoarchaeia	Woesearchaeales	SCGC_AAA011-D5	SCGC_AAA011-D5	uncultured_euryarchaeote
																																																	95ac197dcff3f8923f41f84d2fa1caeb	bin147	2.74429e-05	Archaea	Nanoarchaeota	Nanoarchaeia	Woesearchaeales	SCGC_AAA011-D5	SCGC_AAA011-D5	uncultured_euryarchaeote
																																																	694ff8f302291ca9b81865701672f7d0	bin147	3.47379e-06	Archaea	Nanoarchaeota	Nanoarchaeia	Woesearchaeales	SCGC_AAA011-D5	SCGC_AAA011-D5	NA
																																																	1c5ef599cd8c1db31afeeaa4ca3a00c9	bin147	2.79425e-06	Archaea	Nanoarchaeota	Nanoarchaeia	Woesearchaeales	SCGC_AAA011-D5	SCGC_AAA011-D5	Candidatus_Diapherotrites
																																																	f655c70852d4b574fe530e5ee04cee92	bin147	1.04605e-06	Archaea	Nanoarchaeota	Nanoarchaeia	Woesearchaeales	SCGC_AAA011-D5	SCGC_AAA011-D5	uncultured_euryarchaeote
																																																	4e2aaa4d387290332ec4947f6da351ec	bin147	1.39308e-05	Archaea	Nanoarchaeota	Nanoarchaeia	Woesearchaeales	SCGC_AAA011-D5	SCGC_AAA011-D5	uncultured_archaeon
																																																	b58dbdeb0558b0c4eff8b86750356dd8	bin147	6.98563e-07	Archaea	Nanoarchaeota	Nanoarchaeia	Woesearchaeales	SCGC_AAA011-D5	SCGC_AAA011-D5	uncultured_euryarchaeote
																																																	c17437b59b82dcf3f57071c59c2fbacf	bin147	1.25056e-05	Archaea	Nanoarchaeota	Nanoarchaeia	Woesearchaeales	SCGC_AAA011-D5	SCGC_AAA011-D5	uncultured_euryarchaeote
																																																	2f7927aff93998c32e58b7e2e041d36d	bin147	7.30263e-06	Archaea	Nanoarchaeota	Nanoarchaeia	Woesearchaeales	SCGC_AAA011-D5	SCGC_AAA011-D5	uncultured_euryarchaeote
																																																	dbaff365a3444b179cb760d0ce4ad07a	bin147	1.39514e-06	Archaea	Nanoarchaeota	Nanoarchaeia	Woesearchaeales	SCGC_AAA011-D5	SCGC_AAA011-D5	uncultured_euryarchaeote
																																																	f50661a76f5c9fa1c68817f7bfd943bc	bin147	5.90544e-06	Archaea	Nanoarchaeota	Nanoarchaeia	Woesearchaeales	SCGC_AAA011-D5	SCGC_AAA011-D5	uncultured_euryarchaeote
																																																	e58dc84eb26b4d970d4da21944ff9a4d	bin147	1.73766e-06	Archaea	Nanoarchaeota	Nanoarchaeia	Woesearchaeales	SCGC_AAA011-D5	SCGC_AAA011-D5	uncultured_euryarchaeote
																																																	ea0d45fdf829665b041d5efae4ef2811	bin147	3.49628e-06	Archaea	Nanoarchaeota	Nanoarchaeia	Woesearchaeales	SCGC_AAA011-D5	SCGC_AAA011-D5	uncultured_euryarchaeote
																																																	1d17538f67ea1d3283b9c5bcc08a7b00	bin147	2.4474e-06	Archaea	Nanoarchaeota	Nanoarchaeia	Woesearchaeales	SCGC_AAA011-D5	SCGC_AAA011-D5	NA
																																																	fc4e87a63518a5671237c10700a9c2ac	bin147	2.78045e-06	Archaea	Nanoarchaeota	Nanoarchaeia	Woesearchaeales	SCGC_AAA011-D5	SCGC_AAA011-D5	Candidatus_Levybacteria
																																																	86711487f404a5d1f06c4e85b25cfc81	bin147	1.39193e-06	Archaea	Nanoarchaeota	Nanoarchaeia	Woesearchaeales	SCGC_AAA011-D5	SCGC_AAA011-D5	uncultured_euryarchaeote
																																																	b6b7f0e76a73aa910d3413636b6638f5	bin147	4.29498e-05	Archaea	Nanoarchaeota	Nanoarchaeia	Woesearchaeales	SCGC_AAA011-D5	SCGC_AAA011-D5	uncultured_euryarchaeote
																																																	257c0226b4f6c907bb0356b7e1b9286e	bin147	2.78164e-06	Archaea	Nanoarchaeota	Nanoarchaeia	Woesearchaeales	SCGC_AAA011-D5	SCGC_AAA011-D5	uncultured_euryarchaeote
																																																	d5c327bfd32defdd1a2ca289d84a4bfd	bin159	1.38952e-06	Archaea	Nanoarchaeota	Nanoarchaeia	Woesearchaeales	NA	NA	NA
																																																	da2d07d9ac76a916e1c605ae9497dfb1	bin159	2.79425e-06	Archaea	Nanoarchaeota	Nanoarchaeia	Woesearchaeales	SCGC_AAA011-D5	SCGC_AAA011-D5	NA
																																																	1b7b95a2f71c716aaf4d83ed27ef8f42	bin159	6.99257e-07	Archaea	Nanoarchaeota	Nanoarchaeia	Woesearchaeales	SCGC_AAA011-D5	SCGC_AAA011-D5	uncultured_euryarchaeote
																																																	873c2faa9c1cdceb6fc3fb80581996b8	bin159	6.97167e-07	Archaea	Nanoarchaeota	Nanoarchaeia	Woesearchaeales	SCGC_AAA011-D5	SCGC_AAA011-D5	NA
																																																	defd087f35cb1e4fe64758171f669757	bin159	6.97894e-07	Archaea	Nanoarchaeota	Nanoarchaeia	Woesearchaeales	SCGC_AAA011-D5	SCGC_AAA011-D5	uncultured_euryarchaeote
																																																	97d57360d8ce2472accf15296fbeeb80	bin159	2.09777e-06	Archaea	Nanoarchaeota	Nanoarchaeia	Woesearchaeales	SCGC_AAA011-D5	SCGC_AAA011-D5	uncultured_euryarchaeote
																																																	b41961c9f9ad56b6cd3886fee92ce397	bin159	6.27632e-06	Archaea	Nanoarchaeota	Nanoarchaeia	Woesearchaeales	SCGC_AAA011-D5	SCGC_AAA011-D5	uncultured_euryarchaeote
																																																	9c85b8f3550e9f0576359b59472d72b0	bin159	1.39493e-06	Archaea	Nanoarchaeota	Nanoarchaeia	Woesearchaeales	SCGC_AAA011-D5	SCGC_AAA011-D5	uncultured_euryarchaeote
																																																	2d2fa4130b867ae44d17f766034d7be2	bin159	6.99257e-07	Archaea	Nanoarchaeota	Nanoarchaeia	Woesearchaeales	SCGC_AAA011-D5	SCGC_AAA011-D5	Candidatus_Staskawiczbacteria
																																																	74cec8afeb77274497357af3a1a6a44a	bin159	1.04889e-06	Archaea	Nanoarchaeota	Nanoarchaeia	Woesearchaeales	SCGC_AAA011-D5	SCGC_AAA011-D5	uncultured_euryarchaeote
																																																	89cac7a79f9c7025e060887f75b713be	bin159	1.04889e-06	Archaea	NA	NA	NA	NA	NA	NA
																																																	2ccac3bac1fbc51b6a689784e4bf4b01	bin159	6.97369e-07	Archaea	Nanoarchaeota	Nanoarchaeia	Woesearchaeales	SCGC_AAA011-D5	SCGC_AAA011-D5	NA
																																																	c3de08bb7b9d2f3b9f35689b64268786	bin159	2.78026e-06	Archaea	Nanoarchaeota	Nanoarchaeia	Woesearchaeales	SCGC_AAA011-D5	SCGC_AAA011-D5	NA
																																																	972050d17a756a83cd9e4f49ac396823	bin159	1.38952e-06	Archaea	Nanoarchaeota	Nanoarchaeia	Woesearchaeales	SCGC_AAA011-D5	SCGC_AAA011-D5	uncultured_archaeon
																																																	21c59b9f65e0651b23889fbf5155ca02	bin159	1.39023e-06	Archaea	Nanoarchaeota	Nanoarchaeia	Woesearchaeales	SCGC_AAA011-D5	SCGC_AAA011-D5	NA
																																																	958e0f9fdb6935d7547c76dcc23a9295	bin159	2.43273e-06	Archaea	Nanoarchaeota	Nanoarchaeia	Woesearchaeales	SCGC_AAA011-D5	SCGC_AAA011-D5	Candidatus_Staskawiczbacteria
																																																	a848bfffacd7e225995a090a85113720	bin159	2.5798e-05	Archaea	Nanoarchaeota	Nanoarchaeia	Woesearchaeales	SCGC_AAA011-D5	SCGC_AAA011-D5	Candidatus_Staskawiczbacteria
																																																	dc49ed4f29640a5240cfae8fb060f367	bin159	2.09239e-06	Archaea	Nanoarchaeota	Nanoarchaeia	Woesearchaeales	SCGC_AAA011-D5	SCGC_AAA011-D5	uncultured_euryarchaeote
																																																	b4ab812015a3dfa6199cd8bf20db76c2	bin159	3.83665e-06	Archaea	Nanoarchaeota	Nanoarchaeia	Woesearchaeales	SCGC_AAA011-D5	SCGC_AAA011-D5	uncultured_euryarchaeote
																																																	e016a78d662b9bbb6ad6f5111ffc703a	bin159	1.04621e-06	Archaea	Nanoarchaeota	Nanoarchaeia	Woesearchaeales	SCGC_AAA011-D5	SCGC_AAA011-D5	uncultured_euryarchaeote
																																																	b9eae23a8d66f77f04e482ce337a93ec	bin159	1.04429e-06	Archaea	Nanoarchaeota	Nanoarchaeia	Woesearchaeales	SCGC_AAA011-D5	SCGC_AAA011-D5	uncultured_euryarchaeote
																																																	8192424d93c4005976cbd4ae29da0031	bin148	2.43165e-06	Archaea	Nanoarchaeota	Nanoarchaeia	Woesearchaeales	Woesearchaeales	Woesearchaeales	uncultured_bacterium
																																																	a7eeece7aa4236279fdb9d88130ccfbf	bin148	1.39433e-06	Archaea	Nanoarchaeota	Nanoarchaeia	Woesearchaeales	Woesearchaeales	Woesearchaeales	uncultured_bacterium
																																																	80053d211df67b4d2228e5ecebbf1673	bin148	1.04267e-06	Archaea	NA	NA	NA	NA	NA	NA
																																																	0b18ae53fe7022bc3708cdb5d5358a7c	bin148	6.96097e-07	Archaea	Nanoarchaeota	Nanoarchaeia	Woesearchaeales	SCGC_AAA011-D5	SCGC_AAA011-D5	Candidatus_Staskawiczbacteria
																																																	8e081b5ab30997aaf5477d3ade03f7c1	bin148	1.39049e-06	Archaea	Nanoarchaeota	Nanoarchaeia	Woesearchaeales	Woesearchaeales	Woesearchaeales	uncultured_bacterium
																																																	4cbed47c72d6bd9e920b7e89d9e0fb09	bin148	1.04605e-06	Archaea	NA	NA	NA	NA	NA	NA
																																																	018b4156a4b8d701daaea8a56c1d5d3c	bin148	6.97369e-07	Archaea	Nanoarchaeota	Nanoarchaeia	Woesearchaeales	Woesearchaeales	Woesearchaeales	uncultured_bacterium
																																																	6c0f7ef600b03c70f2848169fec3de2f	bin148	3.48048e-07	Archaea	Nanoarchaeota	Nanoarchaeia	Woesearchaeales	SCGC_AAA011-D5	SCGC_AAA011-D5	NA
																																																	da09334de2f3fe61ba2753ee4948097c	bin148	6.94923e-07	Archaea	Nanoarchaeota	Nanoarchaeia	Woesearchaeales	SCGC_AAA011-D5	SCGC_AAA011-D5	uncultured_archaeon
																																																	675b1ceebd843d175f1f7e4f1fb677bd	bin148	1.74641e-06	Archaea	NA	NA	NA	NA	NA	NA
																																																	86b570c32092613f4369348d87a37247	bin148	6.99257e-07	Archaea	Nanoarchaeota	Nanoarchaeia	Woesearchaeales	SCGC_AAA011-D5	SCGC_AAA011-D5	uncultured_archaeon
																																																	b4757faf7c88387d8aaf317739ca5f2e	bin148	6.95042e-07	Archaea	Nanoarchaeota	Nanoarchaeia	Woesearchaeales	SCGC_AAA011-D5	SCGC_AAA011-D5	uncultured_archaeon
																																																	dc0ffab238dc0b31672d248a59fd2d6f	bin148	6.95065e-07	Archaea	Nanoarchaeota	Nanoarchaeia	Woesearchaeales	SCGC_AAA011-D5	SCGC_AAA011-D5	uncultured_archaeon
																																																	1562a7fff26cb77bff1f0fe0e4b6d0e8	bin148	6.95065e-07	Archaea	Nanoarchaeota	Nanoarchaeia	Woesearchaeales	SCGC_AAA011-D5	SCGC_AAA011-D5	uncultured_euryarchaeote
																																																	dd4484067c3d280e0b066deb1db24d57	bin148	6.99257e-07	Archaea	Nanoarchaeota	Nanoarchaeia	Woesearchaeales	SCGC_AAA011-D5	SCGC_AAA011-D5	uncultured_euryarchaeote
																																																	c74e7cc39fbddf0470bc8266e4521fd5	bin148	6.96097e-07	Archaea	Nanoarchaeota	Nanoarchaeia	Woesearchaeales	SCGC_AAA011-D5	SCGC_AAA011-D5	uncultured_euryarchaeote
																																																	fe52387f288d59bfe5a2e6fc128cf264	bin148	1.04214e-06	Archaea	Nanoarchaeota	Nanoarchaeia	Woesearchaeales	SCGC_AAA011-D5	SCGC_AAA011-D5	uncultured_euryarchaeote
																																																	3921dcf005ba909765cf7f63b150263f	bin148	1.04784e-06	Archaea	Nanoarchaeota	Nanoarchaeia	Woesearchaeales	NA	NA	NA
																																																	eb28b8e87dec22080b09f176aa3fa8ed	bin148	6.97369e-07	Archaea	Nanoarchaeota	Nanoarchaeia	Woesearchaeales	SCGC_AAA011-D5	SCGC_AAA011-D5	uncultured_archaeon
																																																	75a0d799c6010e0dd9bdecb19f72f58c	bin148	1.04621e-06	Archaea	Nanoarchaeota	Nanoarchaeia	Woesearchaeales	SCGC_AAA011-D5	SCGC_AAA011-D5	uncultured_archaeon
																																																	0742e057c3fa924a156849140afdd29f	bin148	1.38952e-06	Archaea	NA	NA	NA	NA	NA	NA
																																																	22b63e48569ddeb94462aa2adedffcb6	bin148	6.96465e-07	Archaea	Nanoarchaeota	Nanoarchaeia	Woesearchaeales	SCGC_AAA011-D5	SCGC_AAA011-D5	NA
																																																	a757e3c678dcdd9be1283241df1acf84	bin148	6.99257e-07	Archaea	NA	NA	NA	NA	NA	NA
																																																	1d7bba3406887399e4cb8aed9af43b6e	bin148	1.7376e-06	Archaea	Nanoarchaeota	Nanoarchaeia	Woesearchaeales	SCGC_AAA011-D5	SCGC_AAA011-D5	uncultured_euryarchaeote
																																																	733dad90c465454ac54b8d86dd3c0dfc	bin148	2.08893e-06	Archaea	Nanoarchaeota	Nanoarchaeia	Woesearchaeales	NA	NA	NA
																																																	7bc3ed7bcfcce5b4210e3a2444e4aec1	bin148	3.47835e-07	Archaea	Nanoarchaeota	Nanoarchaeia	Woesearchaeales	SCGC_AAA011-D5	SCGC_AAA011-D5	uncultured_euryarchaeote
																																																	3e5f41a6954a277ca997b82406c76485	bin148	7.65942e-06	Archaea	Nanoarchaeota	Nanoarchaeia	Woesearchaeales	NA	NA	NA
																																																	2ddb9660c7b860b561554cf99e08dcbf	bin148	2.44079e-06	Archaea	Nanoarchaeota	Nanoarchaeia	Woesearchaeales	Woesearchaeales	Woesearchaeales	uncultured_bacterium
																																																	6a13f92ec1521783577370d67eca24a1	bin148	1.74393e-06	Archaea	NA	NA	NA	NA	NA	NA
																																																	cfcdf3ff326502f98d0ba3992d5d0592	bin148	2.78429e-06	Archaea	Nanoarchaeota	Nanoarchaeia	Woesearchaeales	Woesearchaeales	Woesearchaeales	uncultured_bacterium
																																																	994b6a6e468cf6d69f4e5e1b7ceb0604	bin148	2.09777e-06	Archaea	Nanoarchaeota	Nanoarchaeia	Woesearchaeales	Woesearchaeales	Woesearchaeales	uncultured_bacterium
																																																	0b65e21fdf98b5c442ff5541fb8a5d06	bin148	1.04889e-06	Archaea	NA	NA	NA	NA	NA	NA
																																																	dbf1bd77d0a5b06f21fdb615932146ba	bin148	1.04415e-06	Archaea	Nanoarchaeota	Nanoarchaeia	Woesearchaeales	Woesearchaeales	Woesearchaeales	uncultured_bacterium
																																																	c7ef8760648506d8d3765ef780ce5d86	bin148	6.97369e-07	Archaea	Nanoarchaeota	Nanoarchaeia	Woesearchaeales	NA	NA	NA
																																																	6485af87ab53bd3211b31e7b1ec5e443	bin148	2.08893e-06	Archaea	Nanoarchaeota	Nanoarchaeia	Woesearchaeales	NA	NA	NA
																																																	0b598556ecdf79afef8a0e52e784241b	bin148	3.47379e-06	Archaea	NA	NA	NA	NA	NA	NA
																																																	5f792bc2b4c19671e318b00bec16f200	bin148	1.04327e-06	Archaea	Nanoarchaeota	Nanoarchaeia	Woesearchaeales	NA	NA	NA
																																																	9d5068f902fd51c429b43d2c32fe969f	bin148	1.39641e-06	Archaea	Nanoarchaeota	Nanoarchaeia	Woesearchaeales	GW2011_GWC1_47_15	GW2011_GWC1_47_15	uncultured_archaeon
																																																	84a32f565795d73605df7a34156caf02	bin148	6.99257e-07	Archaea	Nanoarchaeota	Nanoarchaeia	Woesearchaeales	GW2011_GWC1_47_15	GW2011_GWC1_47_15	uncultured_archaeon
																																																	3f634d384c52abcfc84338d77da9d899	bin148	1.04636e-06	Archaea	Nanoarchaeota	Nanoarchaeia	Woesearchaeales	Woesearchaeales	Woesearchaeales	uncultured_bacterium
																																																	4d6f043de1ae1a9607648caf08ac9d73	bin148	2.78164e-06	Archaea	Nanoarchaeota	Nanoarchaeia	Woesearchaeales	Woesearchaeales	Woesearchaeales	uncultured_bacterium
																																																	588b298e34629c2d6d17d970c55fafaf	bin148	2.78164e-06	Archaea	Nanoarchaeota	Nanoarchaeia	Woesearchaeales	NA	NA	NA
																																																	9a2823657b8d87a7a001c6a65f0a702d	bin148	1.39013e-06	Archaea	Nanoarchaeota	Nanoarchaeia	Woesearchaeales	SCGC_AAA011-D5	SCGC_AAA011-D5	uncultured_euryarchaeote
																																																	5047a59c193f708899330a1e0800a35a	bin148	1.04504e-06	Archaea	Nanoarchaeota	Nanoarchaeia	Woesearchaeales	NA	NA	NA
																																																	c76e4b688c7a84e43ea9b0158e065f4c	bin148	2.43626e-06	Archaea	Nanoarchaeota	Nanoarchaeia	Woesearchaeales	Woesearchaeales	Woesearchaeales	uncultured_bacterium
																																																	18c59c15251a7186e9c6b891fed9ace5	bin148	1.2237e-05	Archaea	Nanoarchaeota	Nanoarchaeia	Woesearchaeales	Woesearchaeales	Woesearchaeales	uncultured_bacterium
																																																	8909f400f2b1d7773e6a5b14861854ed	bin148	1.74342e-06	Archaea	NA	NA	NA	NA	NA	NA
																																																	3715660e8d1cbe8908f05b33dcc989e4	bin153	1.81341e-05	Archaea	Nanoarchaeota	Nanoarchaeia	Woesearchaeales	Woesearchaeales	Woesearchaeales	uncultured_bacterium
																																																	6ac354f16034903231818118e3a316be	bin153	2.08893e-06	Archaea	Nanoarchaeota	Nanoarchaeia	Woesearchaeales	SCGC_AAA011-D5	SCGC_AAA011-D5	uncultured_archaeon
																																																	dbfbe1f685b035b867bfc88744d100f8	bin153	1.39013e-06	Archaea	Nanoarchaeota	Nanoarchaeia	Woesearchaeales	NA	NA	NA
																																																	0b2bc081d5bb0b7933484e56f95feee8	bin150	6.99257e-07	Archaea	Nanoarchaeota	Nanoarchaeia	Woesearchaeales	Woesearchaeales	Woesearchaeales	uncultured_bacterium
																																																	c7a149f1dbd94bb053575257c4e4d4c2	bin150	1.39082e-06	Archaea	Nanoarchaeota	Nanoarchaeia	Woesearchaeales	Woesearchaeales	Woesearchaeales	uncultured_bacterium
																																																	2fdf78bf681124af94bc4e847779094c	bin149	3.82117e-06	Archaea	Nanoarchaeota	Nanoarchaeia	Woesearchaeales	Woesearchaeales	Woesearchaeales	uncultured_bacterium
																																																	4c6bef2e3432d570e0a81e3c30d8f68f	bin149	4.17245e-06	Archaea	Nanoarchaeota	Nanoarchaeia	Woesearchaeales	Woesearchaeales	Woesearchaeales	uncultured_bacterium
																																																	7ec4d9d2e94303beb569cd40f71c42fb	bin149	4.31703e-05	Archaea	Nanoarchaeota	Nanoarchaeia	Woesearchaeales	Woesearchaeales	Woesearchaeales	uncultured_bacterium
																																																	eecfc2fcd5921d12eaace8efa1495146	bin149	1.74024e-06	Archaea	Nanoarchaeota	Nanoarchaeia	Woesearchaeales	Woesearchaeales	Woesearchaeales	uncultured_bacterium
																																																	20a05d925644395d25f738cddcb0ad2c	bin149	4.17879e-06	Archaea	Nanoarchaeota	Nanoarchaeia	Woesearchaeales	Woesearchaeales	Woesearchaeales	uncultured_bacterium
																																																	1f675f6d742338e43385fe06fbd07e2e	bin149	2.4474e-06	Archaea	Nanoarchaeota	Nanoarchaeia	Woesearchaeales	Woesearchaeales	Woesearchaeales	uncultured_bacterium
																																																	f83fcd0083d9f30c3e87eafc75853349	bin149	4.8633e-06	Archaea	Nanoarchaeota	Nanoarchaeia	Woesearchaeales	Woesearchaeales	Woesearchaeales	uncultured_bacterium
																																																	0143d416224ce3b4a06b71b3bf451e36	bin149	1.74324e-06	Archaea	Nanoarchaeota	Nanoarchaeia	Woesearchaeales	Woesearchaeales	Woesearchaeales	uncultured_bacterium
																																																	f866db1a11cbc70a90e60052dce7c791	bin149	5.21068e-06	Archaea	Nanoarchaeota	Nanoarchaeia	Woesearchaeales	Woesearchaeales	Woesearchaeales	uncultured_bacterium
																																																	509753bcfc243796140057f4d9a86c1a	bin149	2.43165e-06	Archaea	Nanoarchaeota	Nanoarchaeia	Woesearchaeales	Woesearchaeales	Woesearchaeales	uncultured_bacterium
																																																	6044a32cab606fe34624b5e0eb522605	bin149	1.04214e-06	Archaea	Nanoarchaeota	Nanoarchaeia	Woesearchaeales	Woesearchaeales	Woesearchaeales	uncultured_bacterium
																																																	751f0c365040b8cfa366aa267b89c46b	bin149	4.87417e-06	Archaea	Nanoarchaeota	Nanoarchaeia	Woesearchaeales	Woesearchaeales	Woesearchaeales	uncultured_bacterium
																																																	ebacd0594d8a65fdffb46364ccfc9c36	bin149	1.74641e-06	Archaea	Nanoarchaeota	Nanoarchaeia	Woesearchaeales	Woesearchaeales	Woesearchaeales	uncultured_bacterium
																																																	b469af8d0b08bcf36bc73cbea3641d6e	bin149	3.83553e-06	Archaea	Nanoarchaeota	Nanoarchaeia	Woesearchaeales	Woesearchaeales	Woesearchaeales	uncultured_bacterium
																																																	966bd4cab2a3f3ee0ba67926e76b97b4	bin149	4.87027e-06	Archaea	Nanoarchaeota	Nanoarchaeia	Woesearchaeales	Woesearchaeales	Woesearchaeales	uncultured_bacterium
																																																	767461df04dd5f79180366ce6ac7573d	bin149	3.47379e-07	Archaea	Nanoarchaeota	Nanoarchaeia	Woesearchaeales	Woesearchaeales	Woesearchaeales	uncultured_bacterium
																																																	cb2cef90ad27b65c428f83d6b7c5e71b	bin149	3.47379e-07	Archaea	Nanoarchaeota	Nanoarchaeia	Woesearchaeales	Woesearchaeales	Woesearchaeales	uncultured_bacterium
																																																	264a2f2c03edc1c0742e2df851941c23	bin149	2.44497e-06	Archaea	Nanoarchaeota	Nanoarchaeia	Woesearchaeales	Woesearchaeales	Woesearchaeales	uncultured_bacterium
																																																	ace3011baaeb53e667decab85931fe83	bin149	1.74307e-06	Archaea	Nanoarchaeota	Nanoarchaeia	Woesearchaeales	Woesearchaeales	Woesearchaeales	uncultured_bacterium
																																																	9c75d8b3497816861eec94bef5254adf	bin149	1.25741e-05	Archaea	Nanoarchaeota	Nanoarchaeia	Woesearchaeales	Woesearchaeales	Woesearchaeales	NA
																																																	ea2f26e47ac0e3e0a6e4ab1eb412e167	bin149	8.36796e-06	Archaea	Nanoarchaeota	Nanoarchaeia	Woesearchaeales	Woesearchaeales	Woesearchaeales	uncultured_bacterium
																																																	4f77c7549c93678e27bd82ab3ba3431e	bin149	3.48036e-06	Archaea	Nanoarchaeota	Nanoarchaeia	Woesearchaeales	Woesearchaeales	Woesearchaeales	uncultured_bacterium
																																																	a203d7f1ce4e6b4c8d7b6091ebc3be5d	bin149	6.97572e-07	Archaea	Nanoarchaeota	Nanoarchaeia	Woesearchaeales	Woesearchaeales	Woesearchaeales	uncultured_bacterium
																																																	e890444242ffe8a2837dd4e4963fcf60	bin149	4.19554e-06	Archaea	Nanoarchaeota	Nanoarchaeia	Woesearchaeales	Woesearchaeales	Woesearchaeales	uncultured_bacterium
																																																	7bc11dab646b2636ff8bf7320764b17a	bin149	1.04214e-06	Archaea	Nanoarchaeota	Nanoarchaeia	Woesearchaeales	Woesearchaeales	Woesearchaeales	uncultured_bacterium
																																																	e40ef6d1a35a60c752d11d414d2392d3	bin149	2.72516e-05	Archaea	Nanoarchaeota	Nanoarchaeia	Woesearchaeales	Woesearchaeales	Woesearchaeales	uncultured_bacterium
																																																	99e0227a593058d5e912dfb82eff6332	bin149	1.04415e-06	Archaea	Nanoarchaeota	Nanoarchaeia	Woesearchaeales	Woesearchaeales	Woesearchaeales	uncultured_bacterium
																																																	c1ebbab4f0627d7cb88b40be66a08681	bin149	5.90544e-06	Archaea	Nanoarchaeota	Nanoarchaeia	Woesearchaeales	Woesearchaeales	Woesearchaeales	uncultured_bacterium
																																																	a9d53a5b3838c3d814d7d27dfaac1ddf	bin149	1.74641e-06	Archaea	Nanoarchaeota	Nanoarchaeia	Woesearchaeales	Woesearchaeales	Woesearchaeales	uncultured_bacterium
																																																	0edf93b6289a132d82faac3f7d816199	bin150	4.19138e-06	Archaea	Nanoarchaeota	Nanoarchaeia	Woesearchaeales	Woesearchaeales	Woesearchaeales	uncultured_bacterium
																																																	7411c9f907dd0046524092e9ebca3a34	bin150	6.99257e-07	Archaea	Nanoarchaeota	Nanoarchaeia	Woesearchaeales	Woesearchaeales	Woesearchaeales	uncultured_bacterium
																																																	518b79ae654d5b875b85810c72db6ce5	bin150	1.73879e-06	Archaea	Nanoarchaeota	Nanoarchaeia	Woesearchaeales	Woesearchaeales	Woesearchaeales	uncultured_bacterium
																																																	a71efd7915797dec157eb81a28fcb892	bin150	9.4306e-06	Archaea	Nanoarchaeota	Nanoarchaeia	Woesearchaeales	Woesearchaeales	Woesearchaeales	uncultured_bacterium
																																																	44d85353d4765800d608097e5ee68e64	bin150	9.76069e-06	Archaea	Nanoarchaeota	Nanoarchaeia	Woesearchaeales	Woesearchaeales	Woesearchaeales	uncultured_bacterium
																																																	5e50243152d107a39b0e59055b1169a0	bin150	1.18216e-05	Archaea	Nanoarchaeota	Nanoarchaeia	Woesearchaeales	Woesearchaeales	Woesearchaeales	uncultured_bacterium
																																																	64d2f79f5d834aa96f67d9d470bfb746	bin150	1.39817e-05	Archaea	Nanoarchaeota	Nanoarchaeia	Woesearchaeales	Woesearchaeales	Woesearchaeales	uncultured_bacterium
																																																	ed496922d01eb18436469dd4d80dfb31	bin150	1.04784e-06	Archaea	Nanoarchaeota	Nanoarchaeia	Woesearchaeales	Woesearchaeales	Woesearchaeales	uncultured_bacterium
																																																	94b3c760dcb0a8fb590d47fde7b80f84	bin150	2.08939e-06	Archaea	Nanoarchaeota	Nanoarchaeia	Woesearchaeales	Woesearchaeales	Woesearchaeales	uncultured_bacterium
																																																	e6cd33812e1819603c838068cd8b786e	bin150	2.08427e-06	Archaea	Nanoarchaeota	Nanoarchaeia	Woesearchaeales	Woesearchaeales	Woesearchaeales	uncultured_bacterium
																																																	8a9452dc7fc5177bb2c530aef143557a	bin150	1.25275e-05	Archaea	Nanoarchaeota	Nanoarchaeia	Woesearchaeales	Woesearchaeales	Woesearchaeales	uncultured_bacterium
																																																	b42733c57e0c0e24cd5a68a47073eb6b	bin150	4.19138e-06	Archaea	Nanoarchaeota	Nanoarchaeia	Woesearchaeales	Woesearchaeales	Woesearchaeales	uncultured_bacterium
																																																	c9c1c635f941d2e9cf5db160b26ac202	bin150	8.8607e-05	Archaea	Nanoarchaeota	Nanoarchaeia	Woesearchaeales	Woesearchaeales	Woesearchaeales	uncultured_bacterium
																																																	48b0c11402860b96b598f9ba809c1e57	bin150	2.82227e-05	Archaea	Nanoarchaeota	Nanoarchaeia	Woesearchaeales	Woesearchaeales	Woesearchaeales	uncultured_bacterium
																																																	36765a0f9bc7bcbb3d14fdbab5e99c04	bin150	1.73778e-05	Archaea	Nanoarchaeota	Nanoarchaeia	Woesearchaeales	Woesearchaeales	Woesearchaeales	uncultured_bacterium
																																																	f04a6e7555bc090328bd341de64cb727	bin150	6.25601e-06	Archaea	Nanoarchaeota	Nanoarchaeia	Woesearchaeales	Woesearchaeales	Woesearchaeales	uncultured_bacterium
																																																	b8b7e69aa1377af184b0389266609706	bin150	4.17068e-06	Archaea	Nanoarchaeota	Nanoarchaeia	Woesearchaeales	Woesearchaeales	Woesearchaeales	uncultured_bacterium
																																																	79b690820ccc9041fc9095ce0d650564	bin150	1.73778e-06	Archaea	Nanoarchaeota	Nanoarchaeia	Woesearchaeales	Woesearchaeales	Woesearchaeales	uncultured_bacterium
																																																	224c85c72ca374f522445171853a7eb3	bin150	1.53684e-05	Archaea	Nanoarchaeota	Nanoarchaeia	Woesearchaeales	Woesearchaeales	Woesearchaeales	uncultured_bacterium
																																																	986367a351c5db3da387d200753c2210	bin150	5.94368e-06	Archaea	Nanoarchaeota	Nanoarchaeia	Woesearchaeales	Woesearchaeales	Woesearchaeales	uncultured_bacterium
																																																	533b91200d113a8c0bfcd08bfe53333f	bin150	3.18162e-05	Archaea	Nanoarchaeota	Nanoarchaeia	Woesearchaeales	Woesearchaeales	Woesearchaeales	uncultured_bacterium
																																																	12d4ea728ea17126927422882322f072	bin150	6.67127e-05	Archaea	Nanoarchaeota	Nanoarchaeia	Woesearchaeales	Woesearchaeales	Woesearchaeales	uncultured_bacterium
																																																	67089d4a7840a12f53ca444e87332c7d	bin150	1.38952e-06	Archaea	Nanoarchaeota	Nanoarchaeia	Woesearchaeales	Woesearchaeales	Woesearchaeales	uncultured_bacterium
																																																	224c9235f1a5a32dfe5a5b7cb0cfd112	bin150	4.18379e-06	Archaea	Nanoarchaeota	Nanoarchaeia	Woesearchaeales	Woesearchaeales	Woesearchaeales	uncultured_bacterium
																																																	cbe17a7fd652426004b04916cfecdf7d	bin150	1.91961e-05	Archaea	Nanoarchaeota	Nanoarchaeia	Woesearchaeales	Woesearchaeales	Woesearchaeales	uncultured_bacterium
																																																	0c51e0acb19d8f4066f8f8d26e17bcd7	bin150	1.98448e-05	Archaea	Nanoarchaeota	Nanoarchaeia	Woesearchaeales	Woesearchaeales	Woesearchaeales	uncultured_bacterium
																																																	d584e962038ef830d1fea6fc6b06d28a	bin150	2.44079e-06	Archaea	Nanoarchaeota	Nanoarchaeia	Woesearchaeales	Woesearchaeales	Woesearchaeales	uncultured_bacterium
																																																	ae8d20ed7870e4e41e50d1b405cb3051	bin150	1.74814e-06	Archaea	Nanoarchaeota	Nanoarchaeia	Woesearchaeales	Woesearchaeales	Woesearchaeales	uncultured_bacterium
																																																	7bfe3379a12c5c8615e9824a2cb0c3fb	bin150	9.72661e-06	Archaea	Nanoarchaeota	Nanoarchaeia	Woesearchaeales	Woesearchaeales	Woesearchaeales	uncultured_bacterium
																																																	c68b833607b00fd56444d9b294680493	bin150	4.18543e-06	Archaea	Nanoarchaeota	Nanoarchaeia	Woesearchaeales	Woesearchaeales	Woesearchaeales	uncultured_bacterium
																																																	0d3437c3c4d2d295996784d480bfc1c4	bin150	1.74324e-05	Archaea	Nanoarchaeota	Nanoarchaeia	Woesearchaeales	Woesearchaeales	Woesearchaeales	uncultured_bacterium
																																																	8e1a0484e860cfb0556aa55837e8d85c	bin150	1.95263e-05	Archaea	Nanoarchaeota	Nanoarchaeia	Woesearchaeales	Woesearchaeales	Woesearchaeales	uncultured_bacterium
																																																	05bf7beea01890a27feb47cd4167569e	bin150	3.48048e-06	Archaea	Nanoarchaeota	Nanoarchaeia	Woesearchaeales	Woesearchaeales	Woesearchaeales	uncultured_bacterium
																																																	58102099a04073035721b984afc43268	bin150	7.29496e-06	Archaea	Nanoarchaeota	Nanoarchaeia	Woesearchaeales	Woesearchaeales	Woesearchaeales	uncultured_bacterium
																																																	d95a3843dedff568e66025db79600f42	bin150	2.40544e-05	Archaea	Nanoarchaeota	Nanoarchaeia	Woesearchaeales	Woesearchaeales	Woesearchaeales	uncultured_bacterium
																																																	367fc4436fd87319c37564eb13983f9d	bin150	2.08829e-06	Archaea	Nanoarchaeota	Nanoarchaeia	Woesearchaeales	Woesearchaeales	Woesearchaeales	uncultured_bacterium
																																																	295399abcc9421e0f2b17bd86ea06e9c	bin150	8.38275e-06	Archaea	Nanoarchaeota	Nanoarchaeia	Woesearchaeales	Woesearchaeales	Woesearchaeales	uncultured_bacterium
																																																	2e23e19988d1570c8729e4fef3bbee49	bin150	5.21068e-06	Archaea	Nanoarchaeota	Nanoarchaeia	Woesearchaeales	Woesearchaeales	Woesearchaeales	uncultured_bacterium
																																																	b21f56cb6aece7682e3d6dc9c79c7944	bin150	1.32004e-05	Archaea	Nanoarchaeota	Nanoarchaeia	Woesearchaeales	Woesearchaeales	Woesearchaeales	uncultured_bacterium
																																																	3b9f9c7c60bcebebb73d47a960cd0e04	bin150	1.1177e-05	Archaea	Nanoarchaeota	Nanoarchaeia	Woesearchaeales	Woesearchaeales	Woesearchaeales	uncultured_bacterium
																																																	8315e7de9bcc695f23bcb162aa8f0f0c	bin150	4.52463e-06	Archaea	Nanoarchaeota	Nanoarchaeia	Woesearchaeales	Woesearchaeales	Woesearchaeales	uncultured_bacterium
																																																	61faa42dc6e737dd8199932b8715983a	bin150	9.43997e-06	Archaea	Nanoarchaeota	Nanoarchaeia	Woesearchaeales	Woesearchaeales	Woesearchaeales	uncultured_bacterium
																																																	70d74013d80fa98a61a362174bb3c30e	bin150	5.24443e-06	Archaea	Nanoarchaeota	Nanoarchaeia	Woesearchaeales	Woesearchaeales	Woesearchaeales	uncultured_bacterium
																																																	39b54ab56f8a6ff494218d6841e41282	bin150	1.56682e-05	Archaea	Nanoarchaeota	Nanoarchaeia	Woesearchaeales	Woesearchaeales	Woesearchaeales	uncultured_bacterium
																																																	dc9fe317bf539a2c4e41331fed1afe12	bin150	1.18756e-05	Archaea	Nanoarchaeota	Nanoarchaeia	Woesearchaeales	Woesearchaeales	Woesearchaeales	uncultured_bacterium
																																																	40aabfd4936c9b1f75e133abfcbc1464	bin150	4.87417e-06	Archaea	Nanoarchaeota	Nanoarchaeia	Woesearchaeales	Woesearchaeales	Woesearchaeales	uncultured_bacterium
																																																	f021fa6e5fa1dd2cac98ff87470971fe	bin150	6.95065e-06	Archaea	Nanoarchaeota	Nanoarchaeia	Woesearchaeales	Woesearchaeales	Woesearchaeales	uncultured_bacterium
																																																	e69d5ddec9f72b65a1a934f8440dffd8	bin150	6.26614e-06	Archaea	Nanoarchaeota	Nanoarchaeia	Woesearchaeales	Woesearchaeales	Woesearchaeales	uncultured_bacterium
																																																	d4c6cc96624c686a3254a36517808251	bin150	1.74012e-05	Archaea	Nanoarchaeota	Nanoarchaeia	Woesearchaeales	Woesearchaeales	Woesearchaeales	uncultured_bacterium
																																																	681e92c50de544fa2204b261734b8634	bin150	5.91098e-06	Archaea	Nanoarchaeota	Nanoarchaeia	Woesearchaeales	Woesearchaeales	Woesearchaeales	uncultured_bacterium
																																																	8816e36a7b19688e5598b285f5310962	bin150	4.51593e-06	Archaea	Nanoarchaeota	Nanoarchaeia	Woesearchaeales	Woesearchaeales	Woesearchaeales	uncultured_bacterium
																																																	a46821ea0d5afb6e29127d12ea96065e	bin150	3.82599e-06	Archaea	Nanoarchaeota	Nanoarchaeia	Woesearchaeales	Woesearchaeales	Woesearchaeales	uncultured_bacterium
																																																	ae2340ebdd29551b4119d4ee89522a5b	bin150	2.09239e-06	Archaea	Nanoarchaeota	Nanoarchaeia	Woesearchaeales	Woesearchaeales	Woesearchaeales	uncultured_bacterium
																																																	9689b4b634c1af00bae01ee5b8e092d4	bin151	4.88994e-06	Archaea	Nanoarchaeota	Nanoarchaeia	Woesearchaeales	Woesearchaeales	Woesearchaeales	uncultured_bacterium
																																																	11622c0b209753924d5390269090b147	bin151	2.23226e-05	Archaea	Nanoarchaeota	Nanoarchaeia	Woesearchaeales	Woesearchaeales	Woesearchaeales	uncultured_bacterium
																																																	235a9d6571b6e97a3f363e07b0efa407	bin151	5.23922e-06	Archaea	Nanoarchaeota	Nanoarchaeia	Woesearchaeales	Woesearchaeales	Woesearchaeales	uncultured_bacterium
																																																	ec2d1c46d9acd28daa472cd8a337675b	bin151	3.48155e-06	Archaea	Nanoarchaeota	Nanoarchaeia	Woesearchaeales	Woesearchaeales	Woesearchaeales	uncultured_bacterium
																																																	7ec9003a72306b7405beba54b2abd0f9	bin151	3.82117e-06	Archaea	Nanoarchaeota	Nanoarchaeia	Woesearchaeales	Woesearchaeales	Woesearchaeales	uncultured_bacterium
																																																	7b5c4384e8c895aee984ece967d2cac7	bin151	1.74814e-06	Archaea	Nanoarchaeota	Nanoarchaeia	Woesearchaeales	Woesearchaeales	Woesearchaeales	uncultured_bacterium
																																																	3f04398460eec1453f7f6a557cf84987	bin151	1.04267e-06	Archaea	Nanoarchaeota	Nanoarchaeia	Woesearchaeales	Woesearchaeales	Woesearchaeales	uncultured_bacterium
																																																	63ec21843bef2a61a9eb01c71770f758	bin151	3.12982e-06	Archaea	Nanoarchaeota	Nanoarchaeia	Woesearchaeales	Woesearchaeales	Woesearchaeales	uncultured_bacterium
																																																	29f431c53bd94e15e7e7524e55f89834	bin151	4.19138e-06	Archaea	Nanoarchaeota	Nanoarchaeia	Woesearchaeales	Woesearchaeales	Woesearchaeales	uncultured_bacterium
																																																	bc7f278b8413f9f6f423626e6e63a18a	bin151	2.4474e-06	Archaea	Nanoarchaeota	Nanoarchaeia	Woesearchaeales	Woesearchaeales	Woesearchaeales	uncultured_bacterium
																																																	888c90d290aa753d42e4c6301d42efaf	bin151	1.18756e-05	Archaea	Nanoarchaeota	Nanoarchaeia	Woesearchaeales	Woesearchaeales	Woesearchaeales	uncultured_bacterium
																																																	3f7e9e6d88576673b916690673dd80fc	bin151	1.74814e-06	Archaea	Nanoarchaeota	Nanoarchaeia	Woesearchaeales	Woesearchaeales	Woesearchaeales	uncultured_bacterium
																																																	1c84e3378aace0e8fe1f0cee9eb048b8	bin151	6.60638e-06	Archaea	Nanoarchaeota	Nanoarchaeia	Woesearchaeales	Woesearchaeales	Woesearchaeales	uncultured_bacterium
																																																	473d8adcffc3b1eba4fb5b8d54a8b6af	bin151	8.04145e-06	Archaea	Nanoarchaeota	Nanoarchaeia	Woesearchaeales	Woesearchaeales	Woesearchaeales	uncultured_bacterium
																																																	1a20b3193104b36cf90bd38a76ba4da2	bin151	6.96097e-06	Archaea	Nanoarchaeota	Nanoarchaeia	Woesearchaeales	Woesearchaeales	Woesearchaeales	uncultured_bacterium
																																																	db19a6f0ff44b9e002408155492c5bad	bin151	8.33709e-06	Archaea	Nanoarchaeota	Nanoarchaeia	Woesearchaeales	Woesearchaeales	Woesearchaeales	uncultured_bacterium
																																																	9254d3b83321597004a081cc939431fa	bin151	4.17658e-06	Archaea	Nanoarchaeota	Nanoarchaeia	Woesearchaeales	Woesearchaeales	Woesearchaeales	uncultured_bacterium
																																																	6530b3c317e00cf97fd3910e163474d6	bin151	1.04657e-06	Archaea	Nanoarchaeota	Nanoarchaeia	Woesearchaeales	Woesearchaeales	Woesearchaeales	uncultured_bacterium
																																																	0456f0b5e64fed161531af33cca0b3a4	bin151	6.97226e-07	Archaea	Nanoarchaeota	Nanoarchaeia	Woesearchaeales	Woesearchaeales	Woesearchaeales	metagenome
																																																	fa079f33ad8ac261722aaf00926fd0ba	bin151	3.82971e-06	Archaea	Nanoarchaeota	Nanoarchaeia	Woesearchaeales	Woesearchaeales	Woesearchaeales	metagenome
																																																	f241596be06434df099573fe2f401268	bin151	2.08893e-06	Archaea	Nanoarchaeota	Nanoarchaeia	Woesearchaeales	Woesearchaeales	Woesearchaeales	metagenome
																																																	b5f59b1893140d86bef9e45e819f5fdd	bin151	1.04214e-06	Archaea	Nanoarchaeota	Nanoarchaeia	Woesearchaeales	Woesearchaeales	Woesearchaeales	metagenome
																																																	c36306a55ee381a1e297f547c4a5bdf1	bin151	3.82117e-06	Archaea	Nanoarchaeota	Nanoarchaeia	Woesearchaeales	Woesearchaeales	Woesearchaeales	metagenome
																																																	64167ab7c9c23493e9b693c3abf5c5bc	bin151	5.59406e-06	Archaea	Nanoarchaeota	Nanoarchaeia	Woesearchaeales	Woesearchaeales	Woesearchaeales	metagenome
																																																	719fdd55c2af24cab9f04d005f731fd7	bin151	7.29496e-06	Archaea	Nanoarchaeota	Nanoarchaeia	Woesearchaeales	Woesearchaeales	Woesearchaeales	metagenome
																																																	fbedf1cf5973a5a497d409c4bc2c16d4	bin151	1.88612e-05	Archaea	Nanoarchaeota	Nanoarchaeia	Woesearchaeales	Woesearchaeales	Woesearchaeales	metagenome
																																																	cddcf1ba8706aacdf7a0e518492b1998	bin151	5.90846e-06	Archaea	Nanoarchaeota	Nanoarchaeia	Woesearchaeales	Woesearchaeales	Woesearchaeales	NA
																																																	db132a5722fac1eca5153e887f7e0a90	bin151	4.54517e-06	Archaea	Nanoarchaeota	Nanoarchaeia	Woesearchaeales	Woesearchaeales	Woesearchaeales	metagenome
																																																	83c1efc284fb4438f85ce36a37952fd7	bin151	2.78919e-06	Archaea	Nanoarchaeota	Nanoarchaeia	Woesearchaeales	Woesearchaeales	Woesearchaeales	metagenome
																																																	53e65703bbc463bb41b7f3a5a3a2b94a	bin151	5.21068e-06	Archaea	Nanoarchaeota	Nanoarchaeia	Woesearchaeales	Woesearchaeales	Woesearchaeales	metagenome
																																																	dafc75a1fab9f1b11d40c95fc5000ea1	bin151	4.19554e-06	Archaea	Nanoarchaeota	Nanoarchaeia	Woesearchaeales	Woesearchaeales	Woesearchaeales	NA
																																																	2ce5e57df47a5581c1d2b00cfd73c1dd	bin151	1.74024e-06	Archaea	Nanoarchaeota	Nanoarchaeia	Woesearchaeales	Woesearchaeales	Woesearchaeales	NA
																																																	50b573ad236dd949aa7cd9eeacd21d07	bin151	1.95598e-05	Archaea	Nanoarchaeota	Nanoarchaeia	Woesearchaeales	Woesearchaeales	Woesearchaeales	NA
																																																	e81119beef51875f5e8d3ace1124aae3	bin151	4.17245e-06	Archaea	Nanoarchaeota	Nanoarchaeia	Woesearchaeales	Woesearchaeales	Woesearchaeales	NA
																																																	ffd46f903956d9456f9fa97bd970e7ac	bin151	7.29496e-06	Archaea	Nanoarchaeota	Nanoarchaeia	Woesearchaeales	Woesearchaeales	Woesearchaeales	NA
																																																	6b79960f98534f8cacc53d8b96330d27	bin151	3.82117e-06	Archaea	Nanoarchaeota	Nanoarchaeia	Woesearchaeales	Woesearchaeales	Woesearchaeales	metagenome
																																																	82d8a6692e303ce2eb9a755f24ae2829	bin151	1.91414e-05	Archaea	Nanoarchaeota	Nanoarchaeia	Woesearchaeales	Woesearchaeales	Woesearchaeales	NA
																																																	3fa153c2865e93ad4852087819be756c	bin151	1.95425e-05	Archaea	Nanoarchaeota	Nanoarchaeia	Woesearchaeales	Woesearchaeales	Woesearchaeales	NA
																																																	587d5456c0cb0711986e643485494109	bin151	2.44079e-06	Archaea	Nanoarchaeota	Nanoarchaeia	Woesearchaeales	SCGC_AAA011-D5	SCGC_AAA011-D5	NA
																																																	c59b16e57f95a08a2002819d0f09cd60	bin151	5.2292e-06	Archaea	Nanoarchaeota	Nanoarchaeia	Woesearchaeales	Woesearchaeales	Woesearchaeales	metagenome
																																																	68d26ae7c56ca15bfa82aef2afe92025	bin151	4.45303e-05	Archaea	Nanoarchaeota	Nanoarchaeia	Woesearchaeales	Woesearchaeales	Woesearchaeales	metagenome
																																																	49ede6a537a3256bad76c6bbb16eddc9	bin151	1.25741e-05	Archaea	Nanoarchaeota	Nanoarchaeia	Woesearchaeales	Woesearchaeales	Woesearchaeales	uncultured_bacterium
																																																	03659baa1c9ce76a966b4bc0f9528689	bin151	5.90544e-06	Archaea	Nanoarchaeota	Nanoarchaeia	Woesearchaeales	Woesearchaeales	Woesearchaeales	uncultured_bacterium
																																																	d52b717984badeed96c1e10922985f3f	bin151	1.38952e-06	Archaea	Nanoarchaeota	Nanoarchaeia	Woesearchaeales	Woesearchaeales	Woesearchaeales	uncultured_bacterium
																																																	a25e35208373dd6423b34b5f986085a2	bin151	3.47379e-06	Archaea	Nanoarchaeota	Nanoarchaeia	Woesearchaeales	Woesearchaeales	Woesearchaeales	uncultured_bacterium
																																																	e8414d8397e944e2fd19b2efc8adf908	bin151	3.82853e-06	Archaea	Nanoarchaeota	Nanoarchaeia	Woesearchaeales	NA	NA	NA
																																																	9c0ca4a1ee2ce76c5bcdc299ef234909	bin151	1.04495e-06	Archaea	Nanoarchaeota	Nanoarchaeia	Woesearchaeales	Woesearchaeales	Woesearchaeales	NA
																																																	21f88e62786861ffc43fdd65835c9284	bin151	3.47379e-06	Archaea	Nanoarchaeota	Nanoarchaeia	Woesearchaeales	Woesearchaeales	Woesearchaeales	NA
																																																	028fe2699934fb92ee5ebddb7d9547f1	bin151	3.47379e-06	Archaea	Nanoarchaeota	Nanoarchaeia	Woesearchaeales	Woesearchaeales	Woesearchaeales	uncultured_bacterium
																																																	88559e49752a026936aae122ad5697b9	bin151	4.8633e-06	Archaea	Nanoarchaeota	Nanoarchaeia	Woesearchaeales	Woesearchaeales	Woesearchaeales	uncultured_bacterium
																																																	2610d70160b645f1ea7fc0d4d91214b6	bin151	2.77903e-06	Archaea	Nanoarchaeota	Nanoarchaeia	Woesearchaeales	NA	NA	NA
																																																	7f78a7ba02323f1da0947ddf1ee25422	bin151	6.96465e-07	Archaea	Nanoarchaeota	Nanoarchaeia	Woesearchaeales	Woesearchaeales	Woesearchaeales	uncultured_bacterium
																																																	9a20766495f42b478f578d6dec3c3402	bin151	1.38952e-06	Archaea	Nanoarchaeota	Nanoarchaeia	Woesearchaeales	NA	NA	NA
																																																	aff7438a985e54a3eaeef5121ea73c25	bin151	1.04267e-06	Archaea	Nanoarchaeota	Nanoarchaeia	Woesearchaeales	Woesearchaeales	Woesearchaeales	uncultured_bacterium
																																																	649eb7a57f478d4c403ba0a3db4d5a3b	bin151	2.4474e-06	Archaea	Nanoarchaeota	Nanoarchaeia	Woesearchaeales	Woesearchaeales	Woesearchaeales	metagenome
																																																	3ec09f69026dbd13f47d5ff7ace9cad0	bin151	2.44497e-06	Archaea	Nanoarchaeota	Nanoarchaeia	Woesearchaeales	Woesearchaeales	Woesearchaeales	metagenome
																																																	69f7ef7c6c7967bfe186f0f89a954ad5	bin151	2.08427e-05	Archaea	Nanoarchaeota	Nanoarchaeia	Woesearchaeales	Woesearchaeales	Woesearchaeales	NA
																																																	2b98d202ecca28af39f708f9b5c53075	bin151	1.73731e-06	Archaea	Nanoarchaeota	Nanoarchaeia	Woesearchaeales	Woesearchaeales	Woesearchaeales	metagenome
																																																	c71d367e30f30432a4c81af3fe7e3d32	bin151	3.48732e-07	Archaea	Nanoarchaeota	Nanoarchaeia	Woesearchaeales	Woesearchaeales	Woesearchaeales	uncultured_bacterium
																																																	04e38be36980cfc6d9bf2ef339444d40	bin151	2.64746e-05	Archaea	Nanoarchaeota	Nanoarchaeia	Woesearchaeales	Woesearchaeales	Woesearchaeales	uncultured_bacterium
																																																	d913c9c15a84bb6a7549fb88364f1212	bin151	1.3926e-05	Archaea	Nanoarchaeota	Nanoarchaeia	Woesearchaeales	Woesearchaeales	Woesearchaeales	uncultured_bacterium
																																																	69afb8d2640d4f5dce661e4088172abd	bin150	1.74641e-06	Archaea	Nanoarchaeota	Nanoarchaeia	Woesearchaeales	Woesearchaeales	Woesearchaeales	uncultured_bacterium
																																																	298c9e25fbe7eb39060151de1341ed6e	bin150	6.61856e-06	Archaea	Nanoarchaeota	Nanoarchaeia	Woesearchaeales	Woesearchaeales	Woesearchaeales	uncultured_bacterium
																																																	8ea2f1ef651502baf700ddb50dba4897	bin150	3.47379e-06	Archaea	Nanoarchaeota	Nanoarchaeia	Woesearchaeales	Woesearchaeales	Woesearchaeales	uncultured_bacterium
																																																	646a93a2390d07ee44971ffc49da272c	bin150	6.94758e-06	Archaea	Nanoarchaeota	Nanoarchaeia	Woesearchaeales	Woesearchaeales	Woesearchaeales	uncultured_bacterium
																																																	d1dd8e68cc60fa45842b6da75b5018d3	bin150	6.26487e-06	Archaea	Nanoarchaeota	Nanoarchaeia	Woesearchaeales	Woesearchaeales	Woesearchaeales	uncultured_bacterium
																																																	8915fd4cef658e6000947479fc5190ea	bin150	3.48048e-07	Archaea	Nanoarchaeota	Nanoarchaeia	Woesearchaeales	Woesearchaeales	Woesearchaeales	uncultured_bacterium
																																																	9454113a1aa83e8f4179503a3cffb596	bin150	4.53422e-06	Archaea	Nanoarchaeota	Nanoarchaeia	Woesearchaeales	Woesearchaeales	Woesearchaeales	uncultured_bacterium
																																																	a61803ab66eb43075a651461bff02661	bin150	2.33264e-05	Archaea	Nanoarchaeota	Nanoarchaeia	Woesearchaeales	Woesearchaeales	Woesearchaeales	uncultured_bacterium
																																																	ba91010159a0ea4f2e0c298dd24dc8c0	bin150	7.64572e-06	Archaea	Nanoarchaeota	Nanoarchaeia	Woesearchaeales	Woesearchaeales	Woesearchaeales	uncultured_bacterium
																																																	d7be19f514ff9ec18ded72bbe8b53ef1	bin152	3.14666e-06	Archaea	Nanoarchaeota	Nanoarchaeia	Woesearchaeales	Woesearchaeales	Woesearchaeales	NA
																																																	e9f02a6a01c283c0221146f6abc8c4fa	bin152	1.73778e-06	Archaea	Nanoarchaeota	Nanoarchaeia	Woesearchaeales	Woesearchaeales	Woesearchaeales	uncultured_bacterium
																																																	1dcdb7e909c65a22079cb03b46e4a08d	bin152	4.19138e-06	Archaea	Nanoarchaeota	Nanoarchaeia	Woesearchaeales	NA	NA	NA
																																																	4a50f6944102656f55a2d615ac7ccd52	bin152	2.08893e-06	Archaea	Nanoarchaeota	Nanoarchaeia	Woesearchaeales	Woesearchaeales	Woesearchaeales	unidentified_archaeon
																																																	e20b717770ae6b238a6db9ad9cdbcb4b	bin152	4.87417e-06	Archaea	Nanoarchaeota	Nanoarchaeia	Woesearchaeales	Woesearchaeales	Woesearchaeales	uncultured_bacterium
																																																	c5ad027c2c7ef1e9de26d66a184f47f2	bin152	7.31126e-06	Archaea	Nanoarchaeota	Nanoarchaeia	Woesearchaeales	Woesearchaeales	Woesearchaeales	NA
																																																	e92bbadfd174c525ca6051efcffa5a1c	bin152	2.77903e-06	Archaea	Nanoarchaeota	Nanoarchaeia	Woesearchaeales	Woesearchaeales	Woesearchaeales	uncultured_bacterium
																																																	b12f14d9fa7f5cef18f137022728d00a	bin152	1.0462e-06	Archaea	Nanoarchaeota	Nanoarchaeia	Woesearchaeales	SCGC_AAA011-D5	SCGC_AAA011-D5	Candidatus_Diapherotrites
																																																	e3a9a9b97039297724bd7238f6837ed7	bin152	3.47758e-07	Archaea	Nanoarchaeota	Nanoarchaeia	Woesearchaeales	SCGC_AAA011-D5	SCGC_AAA011-D5	NA
																																																	188ece7e84308ca3b6d82efcc278c42e	bin152	1.74024e-06	Archaea	Nanoarchaeota	Nanoarchaeia	Woesearchaeales	NA	NA	NA
																																																	f52b51e66a258c84a3dfb4396443b257	bin152	1.73852e-06	Archaea	Nanoarchaeota	Nanoarchaeia	Woesearchaeales	NA	NA	NA
																																																	cf16606cd2f8d614a41584db8377a475	bin152	1.01292e-05	Archaea	Nanoarchaeota	Nanoarchaeia	Woesearchaeales	NA	NA	NA
																																																	806f8f9c906b48e2fc6d8a05116168c8	bin152	1.04784e-06	Archaea	Nanoarchaeota	Nanoarchaeia	Woesearchaeales	Woesearchaeales	Woesearchaeales	uncultured_bacterium
																																																	16ab9629468d73f9c0aecc55a73f4276	bin152	1.39191e-06	Archaea	Nanoarchaeota	Nanoarchaeia	Woesearchaeales	Woesearchaeales	Woesearchaeales	uncultured_bacterium
																																																	7311ab0a1c4f021aff71095aa6dcbbe9	bin152	4.18933e-06	Archaea	Nanoarchaeota	Nanoarchaeia	Woesearchaeales	Woesearchaeales	Woesearchaeales	uncultured_bacterium
																																																	511fd614d1f17e72730163bd1c98ad75	bin152	6.99257e-07	Archaea	Nanoarchaeota	Nanoarchaeia	Woesearchaeales	Woesearchaeales	Woesearchaeales	uncultured_bacterium
																																																	4271a645b1275ca01f389db227fe5162	bin152	1.39493e-06	Archaea	Nanoarchaeota	Nanoarchaeia	Woesearchaeales	Woesearchaeales	Woesearchaeales	NA
																																																	925aeee3c8bc3300d470db33b2f5b0e2	bin152	1.74814e-06	Archaea	Nanoarchaeota	Nanoarchaeia	Woesearchaeales	Woesearchaeales	Woesearchaeales	uncultured_bacterium
																																																	f50dbcd8209016c94fb382fd0586a9c0	bin152	1.74116e-06	Archaea	Nanoarchaeota	Nanoarchaeia	Woesearchaeales	Woesearchaeales	Woesearchaeales	uncultured_bacterium
																																																	8f7157b7179b793536acc12e91a667a1	bin152	2.08939e-06	Archaea	Nanoarchaeota	Nanoarchaeia	Woesearchaeales	NA	NA	NA
																																																	9b974a36bb626a8c6b6b7c582dfbe209	bin152	2.78948e-06	Archaea	Nanoarchaeota	Nanoarchaeia	Woesearchaeales	NA	NA	NA
																																																	377a9936a63959846f505d01a7929704	bin152	5.4072e-05	Archaea	Nanoarchaeota	Nanoarchaeia	Woesearchaeales	SCGC_AAA011-D5	SCGC_AAA011-D5	Candidatus_Diapherotrites
																																																	5d6f877ee4d871624e4bd0bf3bf928da	bin152	6.94758e-06	Archaea	Nanoarchaeota	Nanoarchaeia	Woesearchaeales	SCGC_AAA011-D5	SCGC_AAA011-D5	Candidatus_Diapherotrites
																																																	d2556d7b1fa35a70ea2030f21f2ca074	bin152	1.04575e-06	Archaea	Nanoarchaeota	Nanoarchaeia	Woesearchaeales	SCGC_AAA011-D5	SCGC_AAA011-D5	Candidatus_Diapherotrites
																																																	11b007031cb4e8cdf7808227f02c2f9b	bin152	5.93778e-06	Archaea	Nanoarchaeota	Nanoarchaeia	Woesearchaeales	SCGC_AAA011-D5	SCGC_AAA011-D5	Candidatus_Diapherotrites
																																																	edf27d3baf887c217530c4fd9b19d445	bin152	1.39082e-06	Archaea	Nanoarchaeota	Nanoarchaeia	Woesearchaeales	SCGC_AAA011-D5	SCGC_AAA011-D5	Candidatus_Diapherotrites
																																																	92a18c0308844a9c6be91959dd52c126	bin152	7.29496e-06	Archaea	Nanoarchaeota	Nanoarchaeia	Woesearchaeales	Woesearchaeales	Woesearchaeales	uncultured_bacterium
																																																	5b78ad66ab9d157aeb77c28d76ca1753	bin152	1.39219e-06	Archaea	Nanoarchaeota	Nanoarchaeia	Woesearchaeales	Woesearchaeales	Woesearchaeales	uncultured_bacterium
																																																	2d26cf1ca76e64ac028e48e2390d00cf	bin152	4.52602e-06	Archaea	Nanoarchaeota	Nanoarchaeia	Woesearchaeales	NA	NA	NA
																																																	46a26d2d42aff48e6ac441087b45b479	bin152	1.04784e-06	Archaea	Nanoarchaeota	Nanoarchaeia	Woesearchaeales	Woesearchaeales	Woesearchaeales	uncultured_bacterium
																																																	fedbfc57eddbb8082ed1dd3775013310	bin152	1.04784e-06	Archaea	Nanoarchaeota	Nanoarchaeia	Woesearchaeales	Woesearchaeales	Woesearchaeales	uncultured_bacterium
																																																	2b3163ee33cd262182b0533c6d62f87f	bin152	7.67793e-06	Archaea	Nanoarchaeota	Nanoarchaeia	Woesearchaeales	NA	NA	NA
																																																	610cba571e2ded9b02691cccdd3a810e	bin152	2.79425e-06	Archaea	Nanoarchaeota	Nanoarchaeia	Woesearchaeales	Woesearchaeales	Woesearchaeales	uncultured_bacterium
																																																	3977c70c61b0d980934c436ad360860b	bin152	4.53337e-06	Archaea	Nanoarchaeota	Nanoarchaeia	Woesearchaeales	NA	NA	NA
																																																	ccbc816f6fedf5e90d382b1b9bfeed7d	bin152	3.48977e-06	Archaea	Nanoarchaeota	Nanoarchaeia	Woesearchaeales	Woesearchaeales	Woesearchaeales	NA
																																																	08f5db248834945b7f3935716861510d	bin152	2.77903e-06	Archaea	Nanoarchaeota	Nanoarchaeia	Woesearchaeales	Woesearchaeales	Woesearchaeales	uncultured_bacterium
																																																	707d145885c4fcea3243153de4a64d66	bin152	1.74641e-06	Archaea	Nanoarchaeota	Nanoarchaeia	Woesearchaeales	Woesearchaeales	Woesearchaeales	uncultured_bacterium
																																																	43f4dd1deb5c362d14cc9ce3373b59ca	bin152	3.49628e-07	Archaea	Nanoarchaeota	Nanoarchaeia	Woesearchaeales	Woesearchaeales	Woesearchaeales	uncultured_bacterium
																																																	1c43a401f6a04ba0104681ee3195ee07	bin152	2.79425e-06	Archaea	Nanoarchaeota	Nanoarchaeia	Woesearchaeales	Woesearchaeales	Woesearchaeales	uncultured_bacterium
																																																	3e033cf9554154505f49fe47a8cd7bc9	bin152	1.04889e-06	Archaea	Nanoarchaeota	Nanoarchaeia	Woesearchaeales	NA	NA	NA
																																																	7187c07cd105fb57d8e4fc7afa51862a	bin152	2.4474e-06	Archaea	Nanoarchaeota	Nanoarchaeia	Woesearchaeales	SCGC_AAA011-D5	SCGC_AAA011-D5	Candidatus_Diapherotrites
																																																	f3866f4974b367c535abc8f5dfac097e	bin152	5.57048e-06	Archaea	Nanoarchaeota	Nanoarchaeia	Woesearchaeales	Woesearchaeales	Woesearchaeales	uncultured_bacterium
																																																	c14b9402ff3819d019d47dc8a3bdf030	bin152	1.04636e-06	Archaea	Nanoarchaeota	Nanoarchaeia	Woesearchaeales	NA	NA	NA
																																																	255c96eb7eb7fceda67d8be8368135bf	bin152	1.67272e-05	Archaea	Nanoarchaeota	Nanoarchaeia	Woesearchaeales	Woesearchaeales	Woesearchaeales	uncultured_bacterium
																																																	a00a3a7deceee324babc2317ec893c15	bin152	9.05204e-06	Archaea	Nanoarchaeota	Nanoarchaeia	Woesearchaeales	Woesearchaeales	Woesearchaeales	uncultured_bacterium
																																																	be5dd0e9b9e2238b8ecd194523067f57	bin152	6.95954e-07	Archaea	Nanoarchaeota	Nanoarchaeia	Woesearchaeales	NA	NA	NA
																																																	c56e11423ee6e31e4c2378634ff0bcf9	bin152	9.4306e-06	Archaea	Nanoarchaeota	Nanoarchaeia	Woesearchaeales	NA	NA	NA
																																																	e7b2c6a409c2bf29af38ae70839360f1	bin152	6.63635e-06	Archaea	Nanoarchaeota	Nanoarchaeia	Woesearchaeales	Woesearchaeales	Woesearchaeales	unidentified_archaeon
																																																	d43d583a6ef5a8320f281fdb5717cd13	bin152	5.92e-06	Archaea	Nanoarchaeota	Nanoarchaeia	Woesearchaeales	SCGC_AAA011-D5	SCGC_AAA011-D5	Candidatus_Diapherotrites
																																																	0052c1ca0c6d9f49fa769898cbc64ec7	bin152	1.73879e-06	Archaea	Nanoarchaeota	Nanoarchaeia	Woesearchaeales	SCGC_AAA011-D5	SCGC_AAA011-D5	Candidatus_Diapherotrites
																																																	4b46fc3dfc1d09512270bda5524a98d1	bin152	7.66563e-06	Archaea	Nanoarchaeota	Nanoarchaeia	Woesearchaeales	SCGC_AAA011-D5	SCGC_AAA011-D5	Candidatus_Diapherotrites
																																																	adf2ef3f1a51d9c1cde0057896f14e49	bin152	1.04447e-06	Archaea	Nanoarchaeota	Nanoarchaeia	Woesearchaeales	Woesearchaeales	Woesearchaeales	uncultured_bacterium
																																																	1c39827f949fd5fd2c1d607616059642	bin152	1.04415e-06	Archaea	Nanoarchaeota	Nanoarchaeia	Woesearchaeales	SCGC_AAA011-D5	SCGC_AAA011-D5	Candidatus_Staskawiczbacteria
																																																	e2b038a9bc1724c5aa32fcd0722ab16e	bin152	1.74078e-06	Archaea	Nanoarchaeota	Nanoarchaeia	Woesearchaeales	NA	NA	NA
																																																	a7f391e5346990a76b4df6aa636515f4	bin152	1.39082e-06	Archaea	Nanoarchaeota	Nanoarchaeia	Woesearchaeales	Woesearchaeales	Woesearchaeales	uncultured_bacterium
																																																	4ab38d99669f5326b546e4a321d08956	bin152	6.95954e-07	Archaea	Nanoarchaeota	Nanoarchaeia	Woesearchaeales	Woesearchaeales	Woesearchaeales	uncultured_bacterium
																																																	1e1e82ef39014a4704264c3547205ba7	bin152	2.08427e-06	Archaea	Nanoarchaeota	Nanoarchaeia	Woesearchaeales	Woesearchaeales	Woesearchaeales	uncultured_bacterium
																																																	fe58f23d58242cefda61bd9f3561de70	bin152	1.74214e-06	Archaea	Nanoarchaeota	Nanoarchaeia	Woesearchaeales	SCGC_AAA011-D5	SCGC_AAA011-D5	Candidatus_Diapherotrites
																																																	6579cff83a445b4745166768ce712801	bin152	1.04784e-06	Archaea	Nanoarchaeota	Nanoarchaeia	Woesearchaeales	Woesearchaeales	Woesearchaeales	uncultured_bacterium
																																																	9e06b1b45063381f061a32c37d754aed	bin152	1.39151e-06	Archaea	Nanoarchaeota	Nanoarchaeia	Woesearchaeales	Woesearchaeales	Woesearchaeales	uncultured_bacterium
																																																	523a2befbfb2011f55c2c4c9db3a9b0b	bin152	6.99257e-07	Archaea	Nanoarchaeota	Nanoarchaeia	Woesearchaeales	Woesearchaeales	Woesearchaeales	uncultured_bacterium
																																																	7680947f061615195b103d902220b735	bin152	2.43165e-06	Archaea	Nanoarchaeota	Nanoarchaeia	Woesearchaeales	SCGC_AAA011-D5	SCGC_AAA011-D5	Candidatus_Diapherotrites
																																																	0f9d434850d0ecc9ef1c04aeac9dbedd	bin152	1.04214e-06	Archaea	Nanoarchaeota	Nanoarchaeia	Woesearchaeales	SCGC_AAA011-D5	SCGC_AAA011-D5	uncultured_euryarchaeote
																																																	665dcd06f7488a22787fc95bd1876ce1	bin152	3.48048e-07	Archaea	Nanoarchaeota	Nanoarchaeia	Woesearchaeales	SCGC_AAA011-D5	SCGC_AAA011-D5	NA
																																																	ac9a6eb50720b6d0238448a926f5e6b6	bin152	1.04584e-06	Archaea	Nanoarchaeota	Nanoarchaeia	Woesearchaeales	NA	NA	NA
																																																	bd5a5662292732f99f05fec5549563b1	bin152	1.04411e-06	Archaea	Nanoarchaeota	Nanoarchaeia	Woesearchaeales	Woesearchaeales	Woesearchaeales	uncultured_bacterium
																																																	9b9ed71a62be860f8502366a88d9e185	bin152	1.38952e-06	Archaea	Nanoarchaeota	Nanoarchaeia	Woesearchaeales	NA	NA	NA
																																																	1e1944a7274071d92ef6afe3a93a915c	bin152	2.43684e-06	Archaea	Nanoarchaeota	Nanoarchaeia	Woesearchaeales	SCGC_AAA011-D5	SCGC_AAA011-D5	Candidatus_Diapherotrites
																																																	6af288487d6748b31d6a7c2215c9354d	bin152	1.74018e-06	Archaea	Nanoarchaeota	Nanoarchaeia	Woesearchaeales	SCGC_AAA011-D5	SCGC_AAA011-D5	Candidatus_Diapherotrites
																																																	df0afd891b46a60917e9c51880e637d3	bin152	1.74641e-06	Archaea	Nanoarchaeota	Nanoarchaeia	Woesearchaeales	SCGC_AAA011-D5	SCGC_AAA011-D5	Candidatus_Diapherotrites
																																																	9825c45b3126cdf158387e8026511ef6	bin152	6.99257e-07	Archaea	Nanoarchaeota	Nanoarchaeia	Woesearchaeales	SCGC_AAA011-D5	SCGC_AAA011-D5	Candidatus_Diapherotrites
																																																	c289655e5fdd63cf6e935f20f2e30c8e	bin152	6.95065e-07	Archaea	Nanoarchaeota	Nanoarchaeia	Woesearchaeales	Woesearchaeales	Woesearchaeales	uncultured_bacterium
																																																	b02cf0c782c1c6d507cdeb83662a3dc9	bin152	6.25282e-06	Archaea	Nanoarchaeota	Nanoarchaeia	Woesearchaeales	Woesearchaeales	Woesearchaeales	uncultured_bacterium
																																																	a9a42b74abfe9bdbefe3b9ad973896cd	bin152	3.47837e-06	Archaea	Nanoarchaeota	Nanoarchaeia	Woesearchaeales	Woesearchaeales	Woesearchaeales	uncultured_bacterium
																																																	3f7fbf42815abb49462082c36be805ba	bin153	1.39013e-06	Archaea	Nanoarchaeota	Nanoarchaeia	Woesearchaeales	Woesearchaeales	Woesearchaeales	uncultured_bacterium
																																																	fb800db4b2f85d6e960be8aa8b480d95	bin153	6.95764e-07	Archaea	Nanoarchaeota	Nanoarchaeia	Woesearchaeales	Woesearchaeales	Woesearchaeales	uncultured_bacterium
																																																	17718e82c4aecb5447cef9aa497e4abe	bin153	1.04784e-06	Archaea	Nanoarchaeota	Nanoarchaeia	Woesearchaeales	Woesearchaeales	Woesearchaeales	uncultured_bacterium
																																																	f7b915ce37f0447e7189bab174de8725	bin153	2.43165e-06	Archaea	Nanoarchaeota	Nanoarchaeia	Woesearchaeales	Woesearchaeales	Woesearchaeales	uncultured_bacterium
																																																	8b2fa98be0686e671569eccebc60ca03	bin153	1.04889e-06	Archaea	Nanoarchaeota	Nanoarchaeia	Woesearchaeales	Woesearchaeales	Woesearchaeales	uncultured_bacterium
																																																	98da6432bead981ef4db847f8d02ef4c	bin153	6.99257e-07	Archaea	Nanoarchaeota	Nanoarchaeia	Woesearchaeales	Woesearchaeales	Woesearchaeales	uncultured_bacterium
																																																	3bc07ce0440985a3750764be442e47b9	bin153	1.04393e-06	Archaea	Nanoarchaeota	Nanoarchaeia	Woesearchaeales	SCGC_AAA011-D5	SCGC_AAA011-D5	uncultured_euryarchaeote
																																																	95c1c9239f1767a4c976988340b690fb	bin153	1.04214e-06	Archaea	Nanoarchaeota	Nanoarchaeia	Woesearchaeales	Woesearchaeales	Woesearchaeales	uncultured_bacterium
																																																	041502b363fcdda15d0da3118869e4f9	bin153	1.74342e-06	Archaea	Nanoarchaeota	Nanoarchaeia	Woesearchaeales	SCGC_AAA011-D5	SCGC_AAA011-D5	Candidatus_Diapherotrites
																																																	08f1ef6351e0c8359a1e5c39509d7657	bin153	3.48048e-07	Archaea	Nanoarchaeota	Nanoarchaeia	Woesearchaeales	SCGC_AAA011-D5	SCGC_AAA011-D5	Candidatus_Staskawiczbacteria
																																																	22fa107ce4dba2d6574683f03b96ad84	bin153	1.74214e-06	Archaea	Nanoarchaeota	Nanoarchaeia	Woesearchaeales	SCGC_AAA011-D5	SCGC_AAA011-D5	Candidatus_Staskawiczbacteria
																																																	62b83f0c5bd9bfedce64a3896922ed17	bin153	1.38952e-06	Archaea	Nanoarchaeota	Nanoarchaeia	Woesearchaeales	Woesearchaeales	Woesearchaeales	uncultured_bacterium
																																																	bb68dd478da7e58e46a917ddaff5facd	bin153	1.04436e-06	Archaea	Nanoarchaeota	Nanoarchaeia	Woesearchaeales	Woesearchaeales	Woesearchaeales	uncultured_bacterium
																																																	6ae6c381f258693f29bfce9641146ac3	bin153	1.74078e-06	Archaea	Nanoarchaeota	Nanoarchaeia	Woesearchaeales	Woesearchaeales	Woesearchaeales	uncultured_bacterium
																																																	33ffae7c7e48da8df46d94903ceb4d9e	bin153	1.04447e-06	Archaea	Nanoarchaeota	Nanoarchaeia	Woesearchaeales	Woesearchaeales	Woesearchaeales	uncultured_bacterium
																																																	5cd8eee7538bbdb2c4aa8eea2f58f926	bin153	1.04889e-06	Archaea	Nanoarchaeota	Nanoarchaeia	Woesearchaeales	NA	NA	NA
																																																	b1d2d0eb3373a73550e2ca4975f2ea07	bin153	1.04214e-06	Archaea	Nanoarchaeota	Nanoarchaeia	Woesearchaeales	Woesearchaeales	Woesearchaeales	uncultured_bacterium
																																																	aa08ba5c93448828cfba4062a1ad1fdb	bin153	1.04784e-06	Archaea	Nanoarchaeota	Nanoarchaeia	Woesearchaeales	Woesearchaeales	Woesearchaeales	uncultured_bacterium
																																																	33f89e28f719432fcc95c711339447f7	bin153	1.38952e-06	Archaea	Nanoarchaeota	Nanoarchaeia	Woesearchaeales	NA	NA	NA
																																																	69971667f8c28cba095320515154309b	bin153	1.04411e-06	Archaea	Nanoarchaeota	Nanoarchaeia	Woesearchaeales	SCGC_AAA011-D5	SCGC_AAA011-D5	Candidatus_Diapherotrites
																																																	8bd276986345530df54935091e3305ed	bin153	1.38952e-06	Archaea	Nanoarchaeota	Nanoarchaeia	Woesearchaeales	Woesearchaeales	Woesearchaeales	uncultured_bacterium
																																																	93e0d17634a9d1cefd4429a84a29f909	bin153	3.48732e-07	Archaea	Nanoarchaeota	Nanoarchaeia	Woesearchaeales	SCGC_AAA011-D5	SCGC_AAA011-D5	Candidatus_Diapherotrites
																																																	852d7908db347676f0ac8ce99f54ad78	bin153	1.39488e-06	Archaea	Nanoarchaeota	Nanoarchaeia	Woesearchaeales	NA	NA	NA
																																																	5d4c2fe2080cef8fb4bab511ad1bc68e	bin153	1.04214e-06	Archaea	Nanoarchaeota	Nanoarchaeia	Woesearchaeales	Woesearchaeales	Woesearchaeales	uncultured_bacterium
																																																	2cbf72f975ff5438cc9aab6914829e16	bin153	6.97441e-07	Archaea	Nanoarchaeota	Nanoarchaeia	Woesearchaeales	Woesearchaeales	Woesearchaeales	NA
																																																	a9388be2408c208c64db8bc1b4ac031f	bin153	6.95634e-07	Archaea	Nanoarchaeota	Nanoarchaeia	Woesearchaeales	Woesearchaeales	Woesearchaeales	uncultured_bacterium
																																																	efa0584b5ff253c7ba74250ea09154b2	bin153	6.97369e-07	Archaea	Nanoarchaeota	Nanoarchaeia	Woesearchaeales	Woesearchaeales	Woesearchaeales	uncultured_bacterium
																																																	74a1fa95c676a1b9667ed8bf870b5ddc	bin153	1.04345e-06	Archaea	Nanoarchaeota	Nanoarchaeia	Woesearchaeales	Woesearchaeales	Woesearchaeales	uncultured_bacterium
																																																	928fe2257305d6eb28465e81301a0107	bin153	1.04784e-06	Archaea	Nanoarchaeota	Nanoarchaeia	Woesearchaeales	Woesearchaeales	Woesearchaeales	uncultured_bacterium
																																																	52d51b1059773ef2051a2acdd9190432	bin153	1.38952e-06	Archaea	Nanoarchaeota	Nanoarchaeia	Woesearchaeales	Woesearchaeales	Woesearchaeales	uncultured_bacterium
																																																	a4275fee9c3914de21dae4fdd2abe217	bin153	1.04214e-06	Archaea	Nanoarchaeota	Nanoarchaeia	Woesearchaeales	Woesearchaeales	Woesearchaeales	uncultured_bacterium
																																																	cda76dd7b0a49abb790fc411ab30f997	bin153	1.38952e-06	Archaea	Nanoarchaeota	Nanoarchaeia	Woesearchaeales	NA	NA	NA
																																																	0121cc03053a183659a49dda8dac3b81	bin153	1.38952e-06	Archaea	Nanoarchaeota	Nanoarchaeia	Woesearchaeales	SCGC_AAA011-D5	SCGC_AAA011-D5	NA
																																																	e1cd4a0f5a00354c2db9c2f5eec1d194	bin153	1.04415e-06	Archaea	Nanoarchaeota	Nanoarchaeia	Woesearchaeales	SCGC_AAA011-D5	SCGC_AAA011-D5	NA
																																																	2f67e7b8fb7c3a91252acc1baf172654	bin148	1.04267e-06	Archaea	Nanoarchaeota	Nanoarchaeia	Woesearchaeales	NA	NA	NA
																																																	6d992eb7daadd77f12dcc0c2ac4696ce	bin148	2.08427e-06	Archaea	NA	NA	NA	NA	NA	NA
																																																	311fa47b1791a65a2b7e6a837d528a57	bin148	1.04214e-06	Archaea	Nanoarchaeota	Nanoarchaeia	Woesearchaeales	SCGC_AAA011-D5	SCGC_AAA011-D5	Candidatus_Staskawiczbacteria
																																																	8a21a5d1913beabfb615e7cea26783a0	bin148	2.43165e-06	Archaea	Nanoarchaeota	Nanoarchaeia	Woesearchaeales	SCGC_AAA011-D5	SCGC_AAA011-D5	uncultured_euryarchaeote
																																																	0a9890681beca0a6e6c2fed7f138e1f8	bin148	1.04784e-06	Archaea	Nanoarchaeota	Nanoarchaeia	Woesearchaeales	SCGC_AAA011-D5	SCGC_AAA011-D5	NA
																																																	2c8c73d56c983c110bf1c0b5e14d3631	bin148	3.47379e-06	Archaea	NA	NA	NA	NA	NA	NA
																																																	a1a25112c3f1264a854e8241eccd961d	bin148	2.0879e-06	Archaea	Nanoarchaeota	Nanoarchaeia	Woesearchaeales	SCGC_AAA011-D5	SCGC_AAA011-D5	uncultured_euryarchaeote
																																																	70caa85ed31b1a7834e7d4757b03154a	bin148	6.96097e-07	Archaea	Nanoarchaeota	Nanoarchaeia	Woesearchaeales	SCGC_AAA011-D5	SCGC_AAA011-D5	Candidatus_Levybacteria
																																																	c3e1498b62e2523c8bebb2d82d4c75b4	bin148	1.01292e-05	Archaea	Nanoarchaeota	Nanoarchaeia	Woesearchaeales	SCGC_AAA011-D5	SCGC_AAA011-D5	Candidatus_Levybacteria
																																																	525c6d0d92a8e62136904612bf8d2f5b	bin148	2.96204e-05	Archaea	Nanoarchaeota	Nanoarchaeia	Woesearchaeales	SCGC_AAA011-D5	SCGC_AAA011-D5	uncultured_archaeon
																																																	14421c4b3705ce6bf51ae052d2da00d2	bin148	1.46698e-05	Archaea	Nanoarchaeota	Nanoarchaeia	Woesearchaeales	SCGC_AAA011-D5	SCGC_AAA011-D5	NA
																																																	6d04b56ccb4f22b8927567eed85db433	bin148	6.17958e-05	Archaea	Nanoarchaeota	Nanoarchaeia	Woesearchaeales	SCGC_AAA011-D5	SCGC_AAA011-D5	Candidatus_Levybacteria
																																																	992309a04d2240734d98df94a370a234	bin148	9.05678e-06	Archaea	Nanoarchaeota	Nanoarchaeia	Woesearchaeales	SCGC_AAA011-D5	SCGC_AAA011-D5	Candidatus_Levybacteria
																																																	04186bd0617b2f0ef9f31381cb06e350	bin148	7.29794e-06	Archaea	Nanoarchaeota	Nanoarchaeia	Woesearchaeales	SCGC_AAA011-D5	SCGC_AAA011-D5	Candidatus_Levybacteria
																																																	c6c27922e8c1f4206234ad83d98b3d77	bin148	6.61568e-06	Archaea	Nanoarchaeota	Nanoarchaeia	Woesearchaeales	SCGC_AAA011-D5	SCGC_AAA011-D5	Candidatus_Levybacteria
																																																	9889ccb1b1f9c172ab772ca0f41117a0	bin148	4.17573e-06	Archaea	Nanoarchaeota	Nanoarchaeia	Woesearchaeales	SCGC_AAA011-D5	SCGC_AAA011-D5	Candidatus_Levybacteria
																																																	c3a28adde86d8e0cafd3f220bc92c9db	bin148	3.47704e-06	Archaea	Nanoarchaeota	Nanoarchaeia	Woesearchaeales	SCGC_AAA011-D5	SCGC_AAA011-D5	Candidatus_Levybacteria
																																																	db389c5e9ece1c00459507188340a773	bin148	6.98563e-07	Archaea	Nanoarchaeota	Nanoarchaeia	Woesearchaeales	SCGC_AAA011-D5	SCGC_AAA011-D5	Candidatus_Levybacteria
																																																	e0a8b9ec2b56d4681d944995d0f0ae80	bin148	1.04889e-06	Archaea	Nanoarchaeota	Nanoarchaeia	Woesearchaeales	SCGC_AAA011-D5	SCGC_AAA011-D5	NA
																																																	2a45411b3a22d4384c47283595670548	bin148	2.44079e-06	Archaea	Nanoarchaeota	Nanoarchaeia	Woesearchaeales	SCGC_AAA011-D5	SCGC_AAA011-D5	uncultured_euryarchaeote
																																																	d542f82469a4b926d5b269159d863771	bin154	1.74814e-06	Archaea	Nanoarchaeota	Nanoarchaeia	Woesearchaeales	SCGC_AAA011-D5	SCGC_AAA011-D5	uncultured_archaeon
																																																	8b51b8afd6f611fb3180b317d3e6f127	bin154	1.04636e-06	Archaea	Nanoarchaeota	Nanoarchaeia	Woesearchaeales	SCGC_AAA011-D5	SCGC_AAA011-D5	NA
																																																	e65c3e2483de63efd90cfd2a8fbb3aa8	bin154	6.96097e-07	Archaea	Nanoarchaeota	Nanoarchaeia	Woesearchaeales	SCGC_AAA011-D5	SCGC_AAA011-D5	uncultured_euryarchaeote
																																																	93cdfddca125efc7f8af06f08afe0154	bin154	1.74641e-06	Archaea	Nanoarchaeota	Nanoarchaeia	Woesearchaeales	SCGC_AAA011-D5	SCGC_AAA011-D5	uncultured_euryarchaeote
																																																	787d56946118c2cdfad5403e72c3c84c	bin154	3.48732e-07	Archaea	Nanoarchaeota	Nanoarchaeia	Woesearchaeales	SCGC_AAA011-D5	SCGC_AAA011-D5	NA
																																																	8cce3b955e7d0097560fac368a1563c1	bin154	2.79425e-06	Archaea	Nanoarchaeota	Nanoarchaeia	Woesearchaeales	NA	NA	NA
																																																	2af2c4084cf1742fcb41a427c1cddd08	bin154	1.04595e-06	Archaea	Nanoarchaeota	Nanoarchaeia	Woesearchaeales	NA	NA	NA
																																																	93e1c4cdd1b6a3b6feef4eb0435ed89a	bin154	1.21854e-05	Archaea	Nanoarchaeota	Nanoarchaeia	Woesearchaeales	SCGC_AAA011-D5	SCGC_AAA011-D5	Candidatus_Diapherotrites
																																																	e9eec5475721df1a37b966f52313697f	bin154	2.79425e-06	Archaea	Nanoarchaeota	Nanoarchaeia	Woesearchaeales	NA	NA	NA
																																																	74be62b2d237a6d64ffe85bd212a4883	bin154	3.48429e-06	Archaea	Nanoarchaeota	Nanoarchaeia	Woesearchaeales	SCGC_AAA011-D5	SCGC_AAA011-D5	NA
																																																	ef7248599988fe2977e2194e781057d0	bin154	6.97441e-07	Archaea	Nanoarchaeota	Nanoarchaeia	Woesearchaeales	NA	NA	NA
																																																	98af1ae5b19dc41eb4af4d2fbe3df4a6	bin154	6.16728e-05	Archaea	Nanoarchaeota	Nanoarchaeia	Woesearchaeales	GW2011_GWC1_47_15	GW2011_GWC1_47_15	uncultured_archaeon
																																																	898ada7dc49bed9a4a35c4954a8ff946	bin154	2.44497e-06	Archaea	Nanoarchaeota	Nanoarchaeia	Woesearchaeales	GW2011_GWC1_47_15	GW2011_GWC1_47_15	uncultured_archaeon
																																																	d91d4d21580523e8f299ca4994956c37	bin154	3.48685e-06	Archaea	Nanoarchaeota	Nanoarchaeia	Woesearchaeales	NA	NA	NA
																																																	9e566a5fe91574c88670eec94e45d902	bin154	6.61495e-06	Archaea	Nanoarchaeota	Nanoarchaeia	Woesearchaeales	SCGC_AAA011-D5	SCGC_AAA011-D5	NA
																																																	4f58bc6beab0d02b2116a80c5b570d43	bin154	4.10575e-05	Archaea	Nanoarchaeota	Nanoarchaeia	Woesearchaeales	GW2011_GWC1_47_15	GW2011_GWC1_47_15	NA
																																																	2f416e91bcb152aa9e7d2a1f89f328f7	bin154	2.08893e-06	Archaea	Nanoarchaeota	Nanoarchaeia	Woesearchaeales	NA	NA	NA
																																																	175823cd4e821f92988efd91295a100e	bin154	3.76672e-05	Archaea	Nanoarchaeota	Nanoarchaeia	Woesearchaeales	NA	NA	NA
																																																	65670e25b9e6af36e45b1582392ee184	bin154	5.23081e-06	Archaea	Nanoarchaeota	Nanoarchaeia	Woesearchaeales	NA	NA	NA
																																																	f21a51a0e13165b78b0c4b005ff17784	bin154	2.09232e-06	Archaea	Nanoarchaeota	Nanoarchaeia	Woesearchaeales	SCGC_AAA011-D5	SCGC_AAA011-D5	uncultured_euryarchaeote
																																																	e6b777d9a8bc9ce5df0c0888522909fc	bin154	1.74078e-06	Archaea	Nanoarchaeota	Nanoarchaeia	Woesearchaeales	SCGC_AAA011-D5	SCGC_AAA011-D5	NA
																																																	b94bb00fc570e0f892e7bddb857589b5	bin154	2.09118e-05	Archaea	NA	NA	NA	NA	NA	NA
																																																	dc9f10792e176d65a5489fda54132528	bin154	2.4415e-06	Archaea	NA	NA	NA	NA	NA	NA
																																																	ffa4c44881bafe9aded7996b6e0741ca	bin154	1.49707e-05	Archaea	NA	NA	NA	NA	NA	NA
																																																	7d6eba0ae75fb00f52d81b2dce8af734	bin154	4.52602e-06	Archaea	Nanoarchaeota	Nanoarchaeia	Woesearchaeales	NA	NA	NA
																																																	5bfaccc2006699d4fb1f319519cdaff2	bin154	5.57048e-06	Archaea	Nanoarchaeota	Nanoarchaeia	Woesearchaeales	NA	NA	NA
																																																	09dc5b8103b1aecd6ecaaadde851b4da	bin154	1.60151e-05	Archaea	Nanoarchaeota	Nanoarchaeia	Woesearchaeales	NA	NA	NA
																																																	9d251b4ea9d7f4e33cd2e0f2144e7dd5	bin154	2.79425e-06	Archaea	Nanoarchaeota	Nanoarchaeia	Woesearchaeales	NA	NA	NA
																																																	34fbd0dcdef20b901688844a862e8a6b	bin154	3.13244e-06	Archaea	Nanoarchaeota	Nanoarchaeia	Woesearchaeales	GW2011_GWC1_47_15	GW2011_GWC1_47_15	uncultured_archaeon
																																																	16d28041c7f2e8eb2877598b3ebf2a78	bin154	4.17025e-06	Archaea	Nanoarchaeota	Nanoarchaeia	Woesearchaeales	SCGC_AAA011-D5	SCGC_AAA011-D5	Candidatus_Diapherotrites
																																																	8a611670f431f12d5cf0f2285b20bc03	bin154	1.74024e-06	Archaea	Nanoarchaeota	Nanoarchaeia	Woesearchaeales	SCGC_AAA011-D5	SCGC_AAA011-D5	Candidatus_Diapherotrites
																																																	2d4f6db2739f0283c57636ad748ed02d	bin154	4.52602e-06	Archaea	Nanoarchaeota	Nanoarchaeia	Woesearchaeales	SCGC_AAA011-D5	SCGC_AAA011-D5	Candidatus_Staskawiczbacteria
																																																	f0c4c0c084a1f05127a954c62ea0b418	bin154	9.39794e-06	Archaea	Nanoarchaeota	Nanoarchaeia	Woesearchaeales	SCGC_AAA011-D5	SCGC_AAA011-D5	Candidatus_Diapherotrites
																																																	4ef1fb15df425b882e2b7cd04ef0cd0c	bin154	1.39493e-06	Archaea	Nanoarchaeota	Nanoarchaeia	Woesearchaeales	SCGC_AAA011-D5	SCGC_AAA011-D5	NA
																																																	3a01f38e6f1caaec7771d7b133f12574	bin154	1.70596e-05	Archaea	Nanoarchaeota	Nanoarchaeia	Woesearchaeales	SCGC_AAA011-D5	SCGC_AAA011-D5	NA
																																																	07e6cb15c0168eaab2d6e21d6fe4c7a5	bin154	3.82853e-06	Archaea	Nanoarchaeota	Nanoarchaeia	Woesearchaeales	SCGC_AAA011-D5	SCGC_AAA011-D5	NA
																																																	09b47eda7c003b8930795988517c0417	bin154	5.57953e-06	Archaea	Nanoarchaeota	Nanoarchaeia	Woesearchaeales	SCGC_AAA011-D5	SCGC_AAA011-D5	Candidatus_Staskawiczbacteria
																																																	9f657393caade4092063f5f619a51f00	bin154	1.07928e-05	Archaea	Nanoarchaeota	Nanoarchaeia	Woesearchaeales	SCGC_AAA011-D5	SCGC_AAA011-D5	NA
																																																	fb07a70d70b7d517c89deeda59b9d635	bin154	2.02583e-05	Archaea	Nanoarchaeota	Nanoarchaeia	Woesearchaeales	SCGC_AAA011-D5	SCGC_AAA011-D5	Candidatus_Staskawiczbacteria
																																																	c5b471ad30ae99f43f580db2fc32ba17	bin154	1.21854e-05	Archaea	Nanoarchaeota	Nanoarchaeia	Woesearchaeales	SCGC_AAA011-D5	SCGC_AAA011-D5	NA
																																																	981724e567e3c5a7ac7b41216518aeaf	bin154	3.82971e-06	Archaea	Nanoarchaeota	Nanoarchaeia	Woesearchaeales	SCGC_AAA011-D5	SCGC_AAA011-D5	Candidatus_Staskawiczbacteria
																																																	3bd89632b822450a8cc3d56193a3f711	bin154	6.25282e-06	Archaea	Nanoarchaeota	Nanoarchaeia	Woesearchaeales	SCGC_AAA011-D5	SCGC_AAA011-D5	Candidatus_Staskawiczbacteria
																																																	4ced27c33c5ca9d570fe337fcac6871b	bin154	3.47379e-07	Archaea	Nanoarchaeota	Nanoarchaeia	Woesearchaeales	SCGC_AAA011-D5	SCGC_AAA011-D5	Candidatus_Staskawiczbacteria
																																																	836e87c9b6c0439ba7e6b414b2e31f8c	bin154	1.74393e-06	Archaea	Nanoarchaeota	Nanoarchaeia	Woesearchaeales	SCGC_AAA011-D5	SCGC_AAA011-D5	Candidatus_Staskawiczbacteria
																																																	79db957bc7e9fa5b663692f35f04350b	bin154	1.74641e-06	Archaea	Nanoarchaeota	Nanoarchaeia	Woesearchaeales	NA	NA	NA
																																																	73a8453ab9d80859959e8e3b784e29fd	bin154	1.39219e-06	Archaea	Nanoarchaeota	Nanoarchaeia	Woesearchaeales	SCGC_AAA011-D5	SCGC_AAA011-D5	NA
																																																	e3539ebf34a4f55ce0f13eb39b7d91a1	bin154	1.04636e-06	Archaea	NA	NA	NA	NA	NA	NA
																																																	66b6f90ae24ee4f7b5e772f476dc8a95	bin154	1.04889e-06	Archaea	Nanoarchaeota	Nanoarchaeia	Woesearchaeales	GW2011_GWC1_47_15	GW2011_GWC1_47_15	uncultured_archaeon
																																																	faf738dbd470adc07827d356e3d859ea	bin155	2.12006e-05	Archaea	Nanoarchaeota	Nanoarchaeia	Woesearchaeales	NA	NA	NA
																																																	85b9187c9349805d8469d17e73a81579	bin155	1.28817e-05	Archaea	Nanoarchaeota	Nanoarchaeia	Woesearchaeales	NA	NA	NA
																																																	b5090f23885826b6744de918283bab13	bin155	1.32522e-05	Archaea	Nanoarchaeota	Nanoarchaeia	Woesearchaeales	NA	NA	NA
																																																	14fd901500c29ee2f938be1097d5c122	bin155	1.74078e-06	Archaea	Nanoarchaeota	Nanoarchaeia	Woesearchaeales	SCGC_AAA011-D5	SCGC_AAA011-D5	NA
																																																	f1e192fbce82da28fdc255307780fdc9	bin155	1.74078e-06	Archaea	Nanoarchaeota	Nanoarchaeia	Woesearchaeales	NA	NA	NA
																																																	15e85e594ab130a88efde1189e45345b	bin155	2.08427e-06	Archaea	Nanoarchaeota	Nanoarchaeia	Woesearchaeales	NA	NA	NA
																																																	45dbc97471adc305a0e1bdd1b107061c	bin155	1.74641e-06	Archaea	NA	NA	NA	NA	NA	NA
																																																	91e0de41909172696fe8d0e872b5bb73	bin155	2.08941e-05	Archaea	Nanoarchaeota	Nanoarchaeia	Woesearchaeales	NA	NA	NA
																																																	407af71584d44b541e84126142e46b50	bin155	4.17658e-06	Archaea	Nanoarchaeota	Nanoarchaeia	Woesearchaeales	NA	NA	NA
																																																	405532505634e4ae38a01ef173f1278c	bin155	1.74641e-06	Archaea	Nanoarchaeota	Nanoarchaeia	Woesearchaeales	SCGC_AAA011-D5	SCGC_AAA011-D5	NA
																																																	89a309418af77174d0016e5929faeaf1	bin155	2.79425e-05	Archaea	Nanoarchaeota	Nanoarchaeia	Woesearchaeales	SCGC_AAA011-D5	SCGC_AAA011-D5	NA
																																																	015425149db8798a7b66100fd8857836	bin155	1.42744e-05	Archaea	Nanoarchaeota	Nanoarchaeia	Woesearchaeales	SCGC_AAA011-D5	SCGC_AAA011-D5	NA
																																																	a16ab1c164e45127d5eff5fea4af22b3	bin155	1.49373e-05	Archaea	Nanoarchaeota	Nanoarchaeia	Woesearchaeales	SCGC_AAA011-D5	SCGC_AAA011-D5	NA
																																																	8aa0020adc647cfe465f0a991284b6ee	bin155	1.46223e-05	Archaea	Nanoarchaeota	Nanoarchaeia	Woesearchaeales	NA	NA	NA
																																																	60a9a8f9e334c83b042b73e9af7db528	bin155	5.09133e-05	Archaea	Nanoarchaeota	Nanoarchaeia	Woesearchaeales	NA	NA	NA
																																																	ff97c22612a22d54c11dc90446a5b296	bin155	1.32859e-05	Archaea	Nanoarchaeota	Nanoarchaeia	Woesearchaeales	NA	NA	NA
																																																	1d31b303e7795946d0a3209941990d47	bin155	2.43626e-06	Archaea	Nanoarchaeota	Nanoarchaeia	Woesearchaeales	SCGC_AAA011-D5	SCGC_AAA011-D5	uncultured_euryarchaeote
																																																	11d6ef5ef8a511b8343b82ce41c0137b	bin155	3.13244e-06	Archaea	Nanoarchaeota	Nanoarchaeia	Woesearchaeales	NA	NA	NA
																																																	d0aba604771209471d17ec3c8547d699	bin155	1.25741e-05	Archaea	Nanoarchaeota	Nanoarchaeia	Woesearchaeales	NA	NA	NA
																																																	82a9fd5ab014c633a2b1ea7171dec611	bin155	1.39488e-06	Archaea	Nanoarchaeota	Nanoarchaeia	Woesearchaeales	SCGC_AAA011-D5	SCGC_AAA011-D5	Candidatus_Diapherotrites
																																																	f2bd1302351bd681d27bcfd8d6330716	bin155	1.11332e-05	Archaea	Nanoarchaeota	Nanoarchaeia	Woesearchaeales	SCGC_AAA011-D5	SCGC_AAA011-D5	NA
																																																	93851789f1b722d6d3b20e95a0e53fc4	bin155	5.57953e-06	Archaea	Nanoarchaeota	Nanoarchaeia	Woesearchaeales	SCGC_AAA011-D5	SCGC_AAA011-D5	uncultured_euryarchaeote
																																																	ce40e2154c008b50d87160604dd27908	bin155	7.67224e-06	Archaea	Nanoarchaeota	Nanoarchaeia	Woesearchaeales	SCGC_AAA011-D5	SCGC_AAA011-D5	uncultured_euryarchaeote
																																																	4c07f7e463dd7d7c9a90f026af796d44	bin155	4.88994e-06	Archaea	Nanoarchaeota	Nanoarchaeia	Woesearchaeales	SCGC_AAA011-D5	SCGC_AAA011-D5	uncultured_euryarchaeote
																																																	ab8e8b587db3ab38b91a20f7083aadd8	bin155	1.04311e-06	Archaea	Nanoarchaeota	Nanoarchaeia	Woesearchaeales	SCGC_AAA011-D5	SCGC_AAA011-D5	NA
																																																	eca9e72cdafe0b61b34fa3b046ae7e11	bin155	1.18373e-05	Archaea	Nanoarchaeota	Nanoarchaeia	Woesearchaeales	SCGC_AAA011-D5	SCGC_AAA011-D5	uncultured_euryarchaeote
																																																	a813b169dace0a6a555b5e0e57717847	bin155	1.74393e-06	Archaea	Nanoarchaeota	Nanoarchaeia	Woesearchaeales	SCGC_AAA011-D5	SCGC_AAA011-D5	NA
																																																	ed66a59c13e276db5b95b1626a00d8df	bin155	1.98448e-05	Archaea	Nanoarchaeota	Nanoarchaeia	Woesearchaeales	NA	NA	NA
																																																	2e2c1864fa8c67f96ac2d77be7deca60	bin155	8.35573e-06	Archaea	Nanoarchaeota	Nanoarchaeia	Woesearchaeales	NA	NA	NA
																																																	cdf641070b017da276a67a98e8a55785	bin155	7.68419e-06	Archaea	Nanoarchaeota	Nanoarchaeia	Woesearchaeales	SCGC_AAA011-D5	SCGC_AAA011-D5	NA
																																																	2ff4bcda7256a842f2eae05ce13cd20b	bin155	7.68419e-06	Archaea	Nanoarchaeota	Nanoarchaeia	Woesearchaeales	SCGC_AAA011-D5	SCGC_AAA011-D5	NA
																																																	d9b155b893212b17deb1727e99919c52	bin155	1.67115e-05	Archaea	Nanoarchaeota	Nanoarchaeia	Woesearchaeales	SCGC_AAA011-D5	SCGC_AAA011-D5	uncultured_euryarchaeote
																																																	0f1f47f010552893a43c6ba36bd305b8	bin155	1.18221e-05	Archaea	Nanoarchaeota	Nanoarchaeia	Woesearchaeales	SCGC_AAA011-D5	SCGC_AAA011-D5	NA
																																																	5a49653e0b89385070b613fb898d6d33	bin155	3.47959e-07	Archaea	Nanoarchaeota	Nanoarchaeia	Woesearchaeales	SCGC_AAA011-D5	SCGC_AAA011-D5	NA
																																																	cddad7893ce93859a1d4a66a877be964	bin155	2.44497e-06	Archaea	Nanoarchaeota	Nanoarchaeia	Woesearchaeales	SCGC_AAA011-D5	SCGC_AAA011-D5	NA
																																																	9e088c9c5ebbe6a9fe02824ea7f7419b	bin155	1.04784e-05	Archaea	Nanoarchaeota	Nanoarchaeia	Woesearchaeales	SCGC_AAA011-D5	SCGC_AAA011-D5	NA
																																																	1d3dc01da4143000f61d1ea21e2009ed	bin155	6.63635e-06	Archaea	Nanoarchaeota	Nanoarchaeia	Woesearchaeales	SCGC_AAA011-D5	SCGC_AAA011-D5	NA
																																																	a782875e134912e391849b20925cf966	bin155	6.98563e-07	Archaea	Nanoarchaeota	Nanoarchaeia	Woesearchaeales	SCGC_AAA011-D5	SCGC_AAA011-D5	Candidatus_Staskawiczbacteria
																																																	543810524946a8fa7e4d7f9eba9e9ce1	bin155	1.39191e-06	Archaea	Nanoarchaeota	Nanoarchaeia	Woesearchaeales	SCGC_AAA011-D5	SCGC_AAA011-D5	NA
																																																	31cceb982d6e16d0c0a353f5ec782b53	bin155	2.08427e-06	Archaea	Nanoarchaeota	Nanoarchaeia	Woesearchaeales	SCGC_AAA011-D5	SCGC_AAA011-D5	uncultured_euryarchaeote
																																																	0ac4207281435492a5c8267befa42c29	bin155	3.73035e-05	Archaea	Nanoarchaeota	Nanoarchaeia	Woesearchaeales	NA	NA	NA
																																																	2b1167787c7aef7e1cde892ab5495cae	bin155	3.49281e-06	Archaea	Nanoarchaeota	Nanoarchaeia	Woesearchaeales	SCGC_AAA011-D5	SCGC_AAA011-D5	uncultured_euryarchaeote
																																																	318c91e7175985c153e51a068fb995e1	bin155	4.88994e-06	Archaea	Nanoarchaeota	Nanoarchaeia	Woesearchaeales	NA	NA	NA
																																																	11cb6513b81f7f224de416270ef9cc85	bin155	2.08427e-06	Archaea	Nanoarchaeota	Nanoarchaeia	Woesearchaeales	SCGC_AAA011-D5	SCGC_AAA011-D5	NA
																																																	17ac8160a5240402ad7d1528e347188a	bin155	1.04411e-06	Archaea	Nanoarchaeota	Nanoarchaeia	Woesearchaeales	NA	NA	NA
																																																	40b6c514b32ffd2242032b76b7770b2c	bin155	1.74078e-06	Archaea	Nanoarchaeota	Nanoarchaeia	Woesearchaeales	NA	NA	NA
																																																	d603283497e537ff7011e94b9abca2b5	bin155	1.04889e-06	Archaea	NA	NA	NA	NA	NA	NA
																																																	e1728111df89d90b0b76f5a75b025d35	bin155	1.04447e-06	Archaea	Nanoarchaeota	Nanoarchaeia	Woesearchaeales	NA	NA	NA
																																																	ed9ee7312975737eef2711c0c876dff3	bin155	1.04889e-06	Archaea	Nanoarchaeota	Nanoarchaeia	Woesearchaeales	NA	NA	NA
																																																	eb9ff20517f8b0669fe4729c6cc8ece8	bin155	6.97465e-07	Archaea	Nanoarchaeota	Nanoarchaeia	Woesearchaeales	SCGC_AAA011-D5	SCGC_AAA011-D5	NA
																																																	b973d8c2e7dac8b12c98b11b2863d7f5	bin155	6.97572e-07	Archaea	Nanoarchaeota	Nanoarchaeia	Woesearchaeales	SCGC_AAA011-D5	SCGC_AAA011-D5	NA
																																																	5aa67f0f0ef3c39fa4cfb22cb1886c26	bin155	6.37349e-05	Archaea	Nanoarchaeota	Nanoarchaeia	Woesearchaeales	SCGC_AAA011-D5	SCGC_AAA011-D5	uncultured_euryarchaeote
																																																	a9de0b8e45af230d99d7883991e078c2	bin155	1.04889e-06	Archaea	Nanoarchaeota	Nanoarchaeia	Woesearchaeales	SCGC_AAA011-D5	SCGC_AAA011-D5	uncultured_euryarchaeote
																																																	eb9498fac6ee2c004e0dd8519c56f944	bin155	4.19138e-06	Archaea	Nanoarchaeota	Nanoarchaeia	Woesearchaeales	SCGC_AAA011-D5	SCGC_AAA011-D5	uncultured_euryarchaeote
																																																	98581f1fd32def3fdfda9eebbcdcd22e	bin155	3.48155e-06	Archaea	Nanoarchaeota	Nanoarchaeia	Woesearchaeales	SCGC_AAA011-D5	SCGC_AAA011-D5	uncultured_euryarchaeote
																																																	f00360498ae2ccd08545eaa1fb43293c	bin155	3.13848e-06	Archaea	Nanoarchaeota	Nanoarchaeia	Woesearchaeales	SCGC_AAA011-D5	SCGC_AAA011-D5	uncultured_euryarchaeote
																																																	1aa3ad47f7269ebad8de796daf45dd02	bin155	1.74307e-06	Archaea	Nanoarchaeota	Nanoarchaeia	Woesearchaeales	SCGC_AAA011-D5	SCGC_AAA011-D5	NA
																																																	b127df0de2a78b92bc16b25b4c8f2d34	bin155	1.74307e-06	Archaea	Nanoarchaeota	Nanoarchaeia	Woesearchaeales	SCGC_AAA011-D5	SCGC_AAA011-D5	uncultured_euryarchaeote
																																																	6f58c1171a3afd682321117bf724a6c2	bin155	0.00011506	Archaea	Nanoarchaeota	Nanoarchaeia	Woesearchaeales	SCGC_AAA011-D5	SCGC_AAA011-D5	uncultured_euryarchaeote
																																																	55bdfe0e49da0752ca3bf2c68ad15682	bin155	2.54153e-05	Archaea	Nanoarchaeota	Nanoarchaeia	Woesearchaeales	SCGC_AAA011-D5	SCGC_AAA011-D5	uncultured_euryarchaeote
																																																	d97ad98779e0061e819216ec7528c939	bin156	1.04784e-05	Archaea	Nanoarchaeota	Nanoarchaeia	Woesearchaeales	SCGC_AAA011-D5	SCGC_AAA011-D5	uncultured_euryarchaeote
																																																	c2483d09b83fc39e51893f6948604734	bin156	8.02057e-06	Archaea	NA	NA	NA	NA	NA	NA
																																																	1c96a846440477712c681174c5da4c2f	bin156	2.77903e-06	Archaea	NA	NA	NA	NA	NA	NA
																																																	3fae27525dbdbd7b375efb56d5864549	bin156	2.78524e-06	Archaea	Nanoarchaeota	Nanoarchaeia	Woesearchaeales	SCGC_AAA011-D5	SCGC_AAA011-D5	uncultured_euryarchaeote
																																																	86dba50145ed7d2cbe5a1ab6d0d1b6c9	bin156	2.08947e-06	Archaea	Nanoarchaeota	Nanoarchaeia	Woesearchaeales	SCGC_AAA011-D5	SCGC_AAA011-D5	NA
																																																	b22a1aaf96b9468dc96dc7d44b2de4db	bin156	2.09193e-06	Archaea	Nanoarchaeota	Nanoarchaeia	Woesearchaeales	NA	NA	NA
																																																	3a1f416005dfe019f598e1b4f8e02096	bin156	8.02588e-06	Archaea	Nanoarchaeota	Nanoarchaeia	Woesearchaeales	SCGC_AAA011-D5	SCGC_AAA011-D5	NA
																																																	b350c689a8a2bdfebbd663df7d9e64e3	bin156	3.49281e-06	Archaea	Nanoarchaeota	Nanoarchaeia	Woesearchaeales	SCGC_AAA011-D5	SCGC_AAA011-D5	uncultured_euryarchaeote
																																																	4eca51ca4bd92b4934c32db08f28a25a	bin156	1.04447e-06	Archaea	NA	NA	NA	NA	NA	NA
																																																	281fd44381c3476533047451e9bec1b0	bin156	1.04784e-06	Archaea	Nanoarchaeota	Nanoarchaeia	Woesearchaeales	NA	NA	NA
																																																	026b160501cfc21983147d69abe36ac6	bin156	1.74078e-06	Archaea	Nanoarchaeota	Nanoarchaeia	Woesearchaeales	SCGC_AAA011-D5	SCGC_AAA011-D5	uncultured_euryarchaeote
																																																	1107737bb744b8830db6b87d5e155495	bin156	3.48732e-07	Archaea	NA	NA	NA	NA	NA	NA
																																																	b5b1b50eddcd6cde16cbc811c9a5686a	bin156	1.04889e-06	Archaea	Nanoarchaeota	Nanoarchaeia	Woesearchaeales	SCGC_AAA011-D5	SCGC_AAA011-D5	uncultured_euryarchaeote
																																																	d6f77d792030c45f018767325c656a4c	bin156	2.08893e-06	Archaea	Nanoarchaeota	Nanoarchaeia	Woesearchaeales	SCGC_AAA011-D5	SCGC_AAA011-D5	NA
																																																	b4363cefa3bfb91c5186f6f7ef88856b	bin156	1.74814e-06	Archaea	Nanoarchaeota	Nanoarchaeia	Woesearchaeales	GW2011_GWC1_47_15	GW2011_GWC1_47_15	uncultured_archaeon
																																																	fafeac5508a18c0f627f4ecccc70cf7a	bin156	6.99257e-07	Archaea	Nanoarchaeota	Nanoarchaeia	Woesearchaeales	SCGC_AAA011-D5	SCGC_AAA011-D5	uncultured_euryarchaeote
																																																	c1228437432c4cdda894d104377f60cb	bin156	1.39023e-06	Archaea	Nanoarchaeota	Nanoarchaeia	Woesearchaeales	SCGC_AAA011-D5	SCGC_AAA011-D5	uncultured_euryarchaeote
																																																	c02b42de700e68ff3dff403638111868	bin156	1.08054e-05	Archaea	Nanoarchaeota	Nanoarchaeia	Woesearchaeales	SCGC_AAA011-D5	SCGC_AAA011-D5	uncultured_euryarchaeote
																																																	e272b9fb39b4562b25988082a940cc42	bin156	6.63635e-06	Archaea	Nanoarchaeota	Nanoarchaeia	Woesearchaeales	SCGC_AAA011-D5	SCGC_AAA011-D5	uncultured_euryarchaeote
																																																	de6e3d67709230283b39f654af68ac7e	bin156	2.08427e-06	Archaea	Nanoarchaeota	Nanoarchaeia	Woesearchaeales	SCGC_AAA011-D5	SCGC_AAA011-D5	uncultured_euryarchaeote
																																																	dd0b8c15d1ac27fac7600a21954fca39	bin156	3.48048e-06	Archaea	Nanoarchaeota	Nanoarchaeia	Woesearchaeales	SCGC_AAA011-D5	SCGC_AAA011-D5	uncultured_euryarchaeote
																																																	d2fcf0a1fd45a00ca7e3cef1b72d7fb6	bin156	2.78037e-06	Archaea	Nanoarchaeota	Nanoarchaeia	Woesearchaeales	NA	NA	NA
																																																	d0de433d2fd52023cd9c3f8995467242	bin156	1.04636e-06	Archaea	Nanoarchaeota	Nanoarchaeia	Woesearchaeales	SCGC_AAA011-D5	SCGC_AAA011-D5	uncultured_euryarchaeote
																																																	f71ae0eee195bd55bfea01246d928d89	bin156	3.48947e-07	Archaea	Nanoarchaeota	Nanoarchaeia	Woesearchaeales	SCGC_AAA011-D5	SCGC_AAA011-D5	uncultured_euryarchaeote
																																																	a4965e8ec6829c04ee23a1b9168f0219	bin156	7.64234e-06	Archaea	Nanoarchaeota	Nanoarchaeia	Woesearchaeales	SCGC_AAA011-D5	SCGC_AAA011-D5	NA
																																																	054b3850be18bc1bdc37206329d17d01	bin156	1.04311e-05	Archaea	Nanoarchaeota	Nanoarchaeia	Woesearchaeales	SCGC_AAA011-D5	SCGC_AAA011-D5	uncultured_euryarchaeote
																																																	7df965acb164c08e673fdfb6edac670f	bin156	2.43634e-06	Archaea	Nanoarchaeota	Nanoarchaeia	Woesearchaeales	NA	NA	NA
																																																	5165ca657c2a36ad3005e6ca4a6c7604	bin158	6.00093e-05	Archaea	Nanoarchaeota	Nanoarchaeia	Woesearchaeales	SCGC_AAA011-D5	SCGC_AAA011-D5	uncultured_euryarchaeote
																																																	bd428483c23064a8f02742f20b86ece9	bin158	5.90544e-06	Archaea	Nanoarchaeota	Nanoarchaeia	Woesearchaeales	SCGC_AAA011-D5	SCGC_AAA011-D5	uncultured_euryarchaeote
																																																	2a04a620a0c3c975176a25b48040ebf9	bin158	1.39514e-06	Archaea	Nanoarchaeota	Nanoarchaeia	Woesearchaeales	SCGC_AAA011-D5	SCGC_AAA011-D5	uncultured_euryarchaeote
																																																	69347776651a3936cce22aaf4ead491b	bin157	1.7431e-06	Archaea	Nanoarchaeota	Nanoarchaeia	Woesearchaeales	Woesearchaeales	Woesearchaeales	uncultured_archaeon
																																																	9fae66d9f5f104ae15fdb5db917ae841	bin157	2.43684e-06	Archaea	Nanoarchaeota	Nanoarchaeia	Woesearchaeales	NA	NA	NA
																																																	1969cb9d3209436d4f138cd5d59e2e1c	bin157	2.08893e-06	Archaea	Nanoarchaeota	Nanoarchaeia	Woesearchaeales	SCGC_AAA011-D5	SCGC_AAA011-D5	uncultured_euryarchaeote
																																																	7a4c777f493779adb40c3687e4380e2a	bin157	0.000192682	Archaea	Nanoarchaeota	Nanoarchaeia	Woesearchaeales	NA	NA	NA
																																																	56005a6bc731ea3c06e1379b33c4499c	bin157	7.64572e-06	Archaea	Nanoarchaeota	Nanoarchaeia	Woesearchaeales	NA	NA	NA
																																																	6fa4854e8e7dc2a5ca54f5771fb1deb1	bin157	4.88994e-06	Archaea	Nanoarchaeota	Nanoarchaeia	Woesearchaeales	SCGC_AAA011-D5	SCGC_AAA011-D5	Candidatus_Staskawiczbacteria
																																																	5ce3e73c8cf017c6fd2b35e7893ad379	bin157	1.04575e-06	Archaea	Nanoarchaeota	Nanoarchaeia	Woesearchaeales	GW2011_GWC1_47_15	GW2011_GWC1_47_15	Candidatus_Pacearchaeota
																																																	c1f674718e368a6d84200d7a773775b8	bin157	1.04584e-06	Archaea	Nanoarchaeota	Nanoarchaeia	Woesearchaeales	GW2011_GWC1_47_15	GW2011_GWC1_47_15	NA
																																																	9a3f5637ced01fa0f7ef0a35616ff20d	bin157	5.21335e-06	Archaea	Nanoarchaeota	Nanoarchaeia	Woesearchaeales	NA	NA	NA
																																																	3266cf8671951254592fee624d7b65e7	bin157	3.17279e-05	Archaea	Nanoarchaeota	Nanoarchaeia	Woesearchaeales	SCGC_AAA011-D5	SCGC_AAA011-D5	NA
																																																	fd724b4ef5b92b70c8d0dde99994da46	bin157	1.0444e-05	Archaea	Nanoarchaeota	Nanoarchaeia	Woesearchaeales	SCGC_AAA011-D5	SCGC_AAA011-D5	NA
																																																	7f4118e67d4bca1d18dec6241ed4fbad	bin157	3.48649e-06	Archaea	Nanoarchaeota	Nanoarchaeia	Woesearchaeales	SCGC_AAA011-D5	SCGC_AAA011-D5	Candidatus_Staskawiczbacteria
																																																	cbc3e09b62758612d77c07b3dc6eed93	bin157	2.44497e-06	Archaea	Nanoarchaeota	Nanoarchaeia	Woesearchaeales	SCGC_AAA011-D5	SCGC_AAA011-D5	NA
																																																	c784569cc2ae3fd608f9db255c3d1391	bin157	3.13784e-06	Archaea	Nanoarchaeota	Nanoarchaeia	Woesearchaeales	SCGC_AAA011-D5	SCGC_AAA011-D5	Candidatus_Staskawiczbacteria
																																																	96b3de4606a4f761a1ae07b2a9498ee0	bin157	1.71148e-05	Archaea	Nanoarchaeota	Nanoarchaeia	Woesearchaeales	SCGC_AAA011-D5	SCGC_AAA011-D5	Candidatus_Staskawiczbacteria
																																																	b0c79d20ef6cc301a803d28654e6a025	bin157	4.88234e-06	Archaea	Nanoarchaeota	Nanoarchaeia	Woesearchaeales	SCGC_AAA011-D5	SCGC_AAA011-D5	Candidatus_Staskawiczbacteria
																																																	83665a91629aa33b01eba82c2a57781e	bin157	2.44497e-06	Archaea	Nanoarchaeota	Nanoarchaeia	Woesearchaeales	NA	NA	NA
																																																	a3b91ed8fdec73bfdee4def1024facc5	bin157	1.04415e-06	Archaea	Nanoarchaeota	Nanoarchaeia	Woesearchaeales	NA	NA	NA
																																																	520655cede8f4a327ae0f862b38e3b02	bin157	1.04415e-06	Archaea	Nanoarchaeota	Nanoarchaeia	Woesearchaeales	NA	NA	NA
																																																	a662d87db741dd5397701a68b6c36107	bin157	1.74814e-06	Archaea	Nanoarchaeota	Nanoarchaeia	Woesearchaeales	NA	NA	NA
																																																	eaaecb8053d53548d167b5d9d0b9b2c9	bin157	1.39109e-05	Archaea	Nanoarchaeota	Nanoarchaeia	Woesearchaeales	SCGC_AAA011-D5	SCGC_AAA011-D5	Candidatus_Staskawiczbacteria
																																																	e9dafbf58655cc2a2fcfbb7f76cf865d	bin157	1.01025e-05	Archaea	Nanoarchaeota	Nanoarchaeia	Woesearchaeales	SCGC_AAA011-D5	SCGC_AAA011-D5	Candidatus_Staskawiczbacteria
																																																	337078cf6c86e39840ac50513c6f9516	bin157	1.39579e-06	Archaea	Nanoarchaeota	Nanoarchaeia	Woesearchaeales	NA	NA	NA
																																																	5fabf2b038bc8dd2eae44685407f7cb4	bin157	6.62569e-06	Archaea	Nanoarchaeota	Nanoarchaeia	Woesearchaeales	SCGC_AAA011-D5	SCGC_AAA011-D5	Candidatus_Staskawiczbacteria
																																																	915d4a1ab74d235a17117a03e3b6047c	bin157	1.04447e-06	Archaea	Nanoarchaeota	Nanoarchaeia	Woesearchaeales	SCGC_AAA011-D5	SCGC_AAA011-D5	Candidatus_Staskawiczbacteria
																																																	72146ee5178bb8a85b97fbd1bd4aecfd	bin157	7.99983e-06	Archaea	Nanoarchaeota	Nanoarchaeia	Woesearchaeales	SCGC_AAA011-D5	SCGC_AAA011-D5	Candidatus_Staskawiczbacteria
																																																	2757433960d3f6147a48a856155b2ec6	bin157	1.39153e-06	Archaea	Nanoarchaeota	Nanoarchaeia	Woesearchaeales	SCGC_AAA011-D5	SCGC_AAA011-D5	Candidatus_Staskawiczbacteria
																																																	72bdfa1e2ff87388f297e574a0bb4896	bin157	2.78524e-06	Archaea	Nanoarchaeota	Nanoarchaeia	Woesearchaeales	SCGC_AAA011-D5	SCGC_AAA011-D5	Candidatus_Staskawiczbacteria
																																																	262831369343a8bfaef590016f485c6d	bin157	1.04554e-06	Archaea	Nanoarchaeota	Nanoarchaeia	Woesearchaeales	SCGC_AAA011-D5	SCGC_AAA011-D5	Candidatus_Staskawiczbacteria
																																																	a29794d102bbdf8933be1a7707e17b2d	bin157	1.74641e-06	Archaea	Nanoarchaeota	Nanoarchaeia	Woesearchaeales	SCGC_AAA011-D5	SCGC_AAA011-D5	NA
																																																	eafd2eaa91933af8c5397a84f66e85df	bin157	1.39219e-06	Archaea	NA	NA	NA	NA	NA	NA
																																																	154c86f19245e0da02a7a6021ab481a3	bin157	6.25961e-06	Archaea	Nanoarchaeota	Nanoarchaeia	Woesearchaeales	SCGC_AAA011-D5	SCGC_AAA011-D5	Candidatus_Staskawiczbacteria
																																																	8c4b12637dbf29708ff9719536f43f2e	bin157	3.49281e-06	Archaea	Nanoarchaeota	Nanoarchaeia	Woesearchaeales	SCGC_AAA011-D5	SCGC_AAA011-D5	uncultured_euryarchaeote
																																																	85ae50787b6761c52958dd969c8e46e5	bin157	1.3622e-05	Archaea	Nanoarchaeota	Nanoarchaeia	Woesearchaeales	SCGC_AAA011-D5	SCGC_AAA011-D5	Candidatus_Staskawiczbacteria
																																																	93bb982f4ff8fdccbeb3d2bb33892d98	bin157	5.33096e-05	Archaea	Nanoarchaeota	Nanoarchaeia	Woesearchaeales	SCGC_AAA011-D5	SCGC_AAA011-D5	NA
																																																	4edcb994a3d3c3f3c4def22d23aa1dd0	bin157	1.18373e-05	Archaea	Nanoarchaeota	Nanoarchaeia	Woesearchaeales	SCGC_AAA011-D5	SCGC_AAA011-D5	Candidatus_Staskawiczbacteria
																																																	922c7bb6f2f385879d93e71fa23fdaf0	bin157	5.23027e-06	Archaea	Nanoarchaeota	Nanoarchaeia	Woesearchaeales	SCGC_AAA011-D5	SCGC_AAA011-D5	Candidatus_Staskawiczbacteria
																																																	a2b56b0ba9fecc8e5284d5fa3eded59c	bin157	7.31126e-06	Archaea	Nanoarchaeota	Nanoarchaeia	Woesearchaeales	SCGC_AAA011-D5	SCGC_AAA011-D5	NA
																																																	3f15dba1b88abb1fe15067f2d7895e3b	bin157	3.47379e-07	Archaea	Nanoarchaeota	Nanoarchaeia	Woesearchaeales	NA	NA	NA
																																																	288453916d9e3105fe4064094e62093b	bin157	4.883e-06	Archaea	Nanoarchaeota	Nanoarchaeia	Woesearchaeales	SCGC_AAA011-D5	SCGC_AAA011-D5	Candidatus_Staskawiczbacteria
																																																	4ef712f0ed6b95552d893fe7ff550352	bin157	1.01119e-05	Archaea	Nanoarchaeota	Nanoarchaeia	Woesearchaeales	SCGC_AAA011-D5	SCGC_AAA011-D5	Candidatus_Staskawiczbacteria
																																																	ca2dd3acdeae9f0176b589f07806247f	bin157	3.49281e-05	Archaea	Nanoarchaeota	Nanoarchaeia	Woesearchaeales	SCGC_AAA011-D5	SCGC_AAA011-D5	Candidatus_Staskawiczbacteria
																																																	2f1419dc964230ed57b5e5b0c095ffac	bin157	1.74024e-06	Archaea	Nanoarchaeota	Nanoarchaeia	Woesearchaeales	NA	NA	NA
																																																	5b8adbbeccd035b52d01cc112b41cfb9	bin157	2.43634e-06	Archaea	Nanoarchaeota	Nanoarchaeia	Woesearchaeales	SCGC_AAA011-D5	SCGC_AAA011-D5	uncultured_euryarchaeote
																																																	71fc1f545899507af99c35fbd6b847bd	bin157	3.48232e-07	Archaea	Nanoarchaeota	Nanoarchaeia	Woesearchaeales	SCGC_AAA011-D5	SCGC_AAA011-D5	uncultured_euryarchaeote
																																																	3df59cbc739be22a3765be7bdd8fbd08	bin157	1.01292e-05	Archaea	Nanoarchaeota	Nanoarchaeia	Woesearchaeales	SCGC_AAA011-D5	SCGC_AAA011-D5	uncultured_euryarchaeote
																																																	007267502460b2c41760800ddec7e344	bin157	2.64579e-05	Archaea	Nanoarchaeota	Nanoarchaeia	Woesearchaeales	SCGC_AAA011-D5	SCGC_AAA011-D5	uncultured_euryarchaeote
																																																	e38311cddf42b7a00c5a58950ba386a9	bin157	4.88994e-06	Archaea	Nanoarchaeota	Nanoarchaeia	Woesearchaeales	SCGC_AAA011-D5	SCGC_AAA011-D5	uncultured_euryarchaeote
																																																	5691299425e5aeea9f8a22e434725c5e	bin157	4.87417e-06	Archaea	Nanoarchaeota	Nanoarchaeia	Woesearchaeales	SCGC_AAA011-D5	SCGC_AAA011-D5	Candidatus_Staskawiczbacteria
																																																	70b67dd83bdaabce082c1a1bf1ab26a1	bin157	1.74641e-06	Archaea	Nanoarchaeota	Nanoarchaeia	Woesearchaeales	SCGC_AAA011-D5	SCGC_AAA011-D5	Candidatus_Staskawiczbacteria
																																																	6c3a17193dc94b2b5520628a26a7bb05	bin157	6.27815e-06	Archaea	Nanoarchaeota	Nanoarchaeia	Woesearchaeales	NA	NA	NA
																																																	230dfb90a08aaaf53f51ecd27f5ba1db	bin157	4.88994e-06	Archaea	Nanoarchaeota	Nanoarchaeia	Woesearchaeales	SCGC_AAA011-D5	SCGC_AAA011-D5	NA
																																																	52ff4f664ecf35562f014cc6422034c2	bin157	2.08893e-06	Archaea	Nanoarchaeota	Nanoarchaeia	Woesearchaeales	NA	NA	NA
																																																	d112ebaedce9e5c341f71b18fdad7991	bin157	3.49281e-06	Archaea	NA	NA	NA	NA	NA	NA
																																																	aee1eb78fd87df331e4a11639a6d8b38	bin157	2.09232e-06	Archaea	NA	NA	NA	NA	NA	NA
																																																	0a1894b1c920468697556e4a5b34d472	bin157	1.04621e-06	Archaea	Nanoarchaeota	Nanoarchaeia	Woesearchaeales	SCGC_AAA011-D5	SCGC_AAA011-D5	uncultured_euryarchaeote
																																																	e786f75d0e32b964f85d237e16d567bf	bin157	5.91662e-06	Archaea	Nanoarchaeota	Nanoarchaeia	Woesearchaeales	NA	NA	NA
																																																	beecf5f0aa98cb10227c5ca573a6db00	bin158	1.04605e-06	Archaea	Nanoarchaeota	Nanoarchaeia	Woesearchaeales	SCGC_AAA011-D5	SCGC_AAA011-D5	uncultured_archaeon
																																																	93705eccd3c83a92eaa1e082c0e773ce	bin158	6.99257e-07	Archaea	Nanoarchaeota	Nanoarchaeia	Woesearchaeales	SCGC_AAA011-D5	SCGC_AAA011-D5	NA
																																																	6a85cb269108ee9becf7fee978337506	bin158	1.01292e-05	Archaea	Nanoarchaeota	Nanoarchaeia	Woesearchaeales	SCGC_AAA011-D5	SCGC_AAA011-D5	NA
																																																	33b3886e8fa3353a17dfc6e51abcec2a	bin158	2.439e-06	Archaea	Nanoarchaeota	Nanoarchaeia	Woesearchaeales	SCGC_AAA011-D5	SCGC_AAA011-D5	uncultured_euryarchaeote
																																																	a9e76435da9e7c451793f549e8e1e186	bin158	6.97298e-07	Archaea	Nanoarchaeota	Nanoarchaeia	Woesearchaeales	SCGC_AAA011-D5	SCGC_AAA011-D5	uncultured_euryarchaeote
																																																	4636a4a8e0ac2b34b8272b2bb9b45c04	bin158	3.49281e-06	Archaea	Nanoarchaeota	Nanoarchaeia	Woesearchaeales	SCGC_AAA011-D5	SCGC_AAA011-D5	Candidatus_Diapherotrites
																																																	e1df49d57d918ae26ca4cd1baee4a8d8	bin158	1.0462e-06	Archaea	Nanoarchaeota	Nanoarchaeia	Woesearchaeales	NA	NA	NA
																																																	aa58c59dd338e9d208c2ec6478edf022	bin158	1.1177e-05	Archaea	Nanoarchaeota	Nanoarchaeia	Woesearchaeales	SCGC_AAA011-D5	SCGC_AAA011-D5	NA
																																																	fa5a6643ea9d7ea4715980c477107674	bin158	8.33709e-06	Archaea	Nanoarchaeota	Nanoarchaeia	Woesearchaeales	SCGC_AAA011-D5	SCGC_AAA011-D5	Candidatus_Diapherotrites
																																																	083e8115ad26a788eee47006f6fe17ec	bin158	2.79029e-06	Archaea	Nanoarchaeota	Nanoarchaeia	Woesearchaeales	NA	NA	NA
																																																	713ba247d23caffcae4d041083a48b0b	bin158	3.47379e-06	Archaea	Nanoarchaeota	Nanoarchaeia	Woesearchaeales	GW2011_GWC1_47_15	GW2011_GWC1_47_15	Candidatus_Pacearchaeota
																																																	7edf50147897394ddaaae5c4e9da3942	bin158	1.0074e-05	Archaea	Nanoarchaeota	Nanoarchaeia	Woesearchaeales	NA	NA	NA
																																																	9c14e48a1e29bb895ba993e4921541e7	bin158	1.74641e-06	Archaea	Nanoarchaeota	Nanoarchaeia	Woesearchaeales	Woesearchaeales	Woesearchaeales	NA
																																																	07abab73932bce4e8fdb7b379be1c253	bin158	9.05204e-06	Archaea	Nanoarchaeota	Nanoarchaeia	Woesearchaeales	NA	NA	NA
																																																	0aec95e7062d3fc77dba2199c71443bc	bin158	2.08427e-06	Archaea	Nanoarchaeota	Nanoarchaeia	Woesearchaeales	SCGC_AAA011-D5	SCGC_AAA011-D5	NA
																																																	92fe6710883a82c1e5adf1a85d7dd786	bin158	2.78976e-06	Archaea	Nanoarchaeota	Nanoarchaeia	Woesearchaeales	NA	NA	NA
																																																	2a0da6e354d23c16302db40e2034dea1	bin158	1.04605e-06	Archaea	Nanoarchaeota	Nanoarchaeia	Woesearchaeales	SCGC_AAA011-D5	SCGC_AAA011-D5	uncultured_euryarchaeote
																																																	19e7620126cfeebab786c6e38f8d97cc	bin158	5.91373e-06	Archaea	Nanoarchaeota	Nanoarchaeia	Woesearchaeales	NA	NA	NA
																																																	fc70100fa672f6651ebdca57ccbc2f60	bin158	3.91195e-05	Archaea	Nanoarchaeota	Nanoarchaeia	Woesearchaeales	NA	NA	NA
																																																	22171c063efb34132a36cd9b46657262	bin158	2.11901e-05	Archaea	Nanoarchaeota	Nanoarchaeia	Woesearchaeales	Woesearchaeales	Woesearchaeales	NA
																																																	f9436b2da15c315ca4337972eb216bff	bin158	1.39219e-06	Archaea	Nanoarchaeota	Nanoarchaeia	Woesearchaeales	SCGC_AAA011-D5	SCGC_AAA011-D5	uncultured_euryarchaeote
																																																	3f66c65d2623c66dbb9044324adc2179	bin158	2.08427e-06	Archaea	Nanoarchaeota	Nanoarchaeia	Woesearchaeales	NA	NA	NA
																																																	0973b478070df1f475f9012aedef6a65	bin158	2.95995e-05	Archaea	Nanoarchaeota	Nanoarchaeia	Woesearchaeales	NA	NA	NA
																																																	73222cf1888ac08a407a58711faa19cb	bin158	1.04584e-06	Archaea	Nanoarchaeota	Nanoarchaeia	Woesearchaeales	SCGC_AAA011-D5	SCGC_AAA011-D5	NA
																																																	cd7c5bd85950b887488b33c460f24d38	bin158	8.38275e-06	Archaea	Nanoarchaeota	Nanoarchaeia	Woesearchaeales	SCGC_AAA011-D5	SCGC_AAA011-D5	NA
																																																	1215432a2b7e587991af05ed3beb5196	bin158	1.04256e-06	Archaea	Nanoarchaeota	Nanoarchaeia	Woesearchaeales	NA	NA	NA
																																																	9c52866c8f2593cee067ad3d04b9721f	bin158	1.56929e-05	Archaea	Nanoarchaeota	Nanoarchaeia	Woesearchaeales	NA	NA	NA
																																																	65389d256e2b87535e0b530c3aa2a43b	bin158	6.98563e-07	Archaea	Nanoarchaeota	Nanoarchaeia	Woesearchaeales	NA	NA	NA
																																																	d576b4fb77a86dfee76dd8d7b3e4c195	bin158	8.38275e-06	Archaea	Nanoarchaeota	Nanoarchaeia	Woesearchaeales	NA	NA	NA
																																																	1a28650976ae5ba976271a22354096bf	bin158	2.65172e-05	Archaea	Nanoarchaeota	Nanoarchaeia	Woesearchaeales	SCGC_AAA011-D5	SCGC_AAA011-D5	NA
																																																	ec51faf6920afeb026df9425205ba8f6	bin158	7.32313e-06	Archaea	Nanoarchaeota	Nanoarchaeia	Woesearchaeales	NA	NA	NA
																																																	2f83ef1e1183f5eedfa5a2e151f88232	bin158	4.17644e-06	Archaea	Nanoarchaeota	Nanoarchaeia	Woesearchaeales	GW2011_GWC1_47_15	GW2011_GWC1_47_15	NA
																																																	b57185d93cf5a60f56c96deb763bdd82	bin158	3.49025e-07	Archaea	Nanoarchaeota	Nanoarchaeia	Woesearchaeales	NA	NA	NA
																																																	1f96f81216c23aca161197acccff28b6	bin158	9.72661e-06	Archaea	Nanoarchaeota	Nanoarchaeia	Woesearchaeales	NA	NA	NA
																																																	911b4cfd004ebfcb61ca99e84aa8da18	bin156	1.74641e-06	Archaea	Nanoarchaeota	Nanoarchaeia	Woesearchaeales	SCGC_AAA011-D5	SCGC_AAA011-D5	NA
																																																	e66d89bba7286a410dbcee059776fea4	bin156	1.74641e-06	Archaea	Nanoarchaeota	Nanoarchaeia	Woesearchaeales	NA	NA	NA
																																																	7a06883140814ff4dd47a7586ccd0e00	bin156	1.04311e-06	Archaea	Nanoarchaeota	Nanoarchaeia	Woesearchaeales	SCGC_AAA011-D5	SCGC_AAA011-D5	uncultured_euryarchaeote
																																																	2b3fd4778c66802bbaf145b495360f3d	bin156	1.04529e-06	Archaea	Nanoarchaeota	Nanoarchaeia	Woesearchaeales	SCGC_AAA011-D5	SCGC_AAA011-D5	uncultured_euryarchaeote
																																																	fab98763c06f7c2089490c399b30cd57	bin156	2.08427e-06	Archaea	Nanoarchaeota	Nanoarchaeia	Woesearchaeales	SCGC_AAA011-D5	SCGC_AAA011-D5	uncultured_euryarchaeote
																																																	f9d274205550ca1c24f82bad327f9549	bin156	1.74078e-06	Archaea	Nanoarchaeota	Nanoarchaeia	Woesearchaeales	SCGC_AAA011-D5	SCGC_AAA011-D5	NA
																																																	6424ed0e66d0d3139b4b8fe353851bf3	bin156	6.94923e-07	Archaea	Nanoarchaeota	Nanoarchaeia	Woesearchaeales	SCGC_AAA011-D5	SCGC_AAA011-D5	uncultured_euryarchaeote
																																																	3557ec3505ae899bf2b677e4aacc7c29	bin156	2.08534e-06	Archaea	Nanoarchaeota	Nanoarchaeia	Woesearchaeales	SCGC_AAA011-D5	SCGC_AAA011-D5	uncultured_euryarchaeote
																																																	98ed3c9b9ca5a681daee3c2bd14918eb	bin156	1.04267e-06	Archaea	Nanoarchaeota	Nanoarchaeia	Woesearchaeales	SCGC_AAA011-D5	SCGC_AAA011-D5	uncultured_euryarchaeote
																																																	72aef9aef23c6034914f30eaa8e74a52	bin156	1.74078e-06	Archaea	Nanoarchaeota	Nanoarchaeia	Woesearchaeales	SCGC_AAA011-D5	SCGC_AAA011-D5	uncultured_euryarchaeote
																																																	a7033446f87d4f7105e9eea548515b77	bin156	3.49628e-07	Archaea	Nanoarchaeota	Nanoarchaeia	Woesearchaeales	SCGC_AAA011-D5	SCGC_AAA011-D5	NA
																																																	fe9569407546949c7b19dc55e8862ebd	bin156	2.43165e-06	Archaea	Nanoarchaeota	Nanoarchaeia	Woesearchaeales	SCGC_AAA011-D5	SCGC_AAA011-D5	NA
																																																	b9e5ad958686e2498910e96704360f44	bin156	1.38952e-06	Archaea	Nanoarchaeota	Nanoarchaeia	Woesearchaeales	SCGC_AAA011-D5	SCGC_AAA011-D5	uncultured_euryarchaeote
																																																	1311dfd067c8bfd297f1528819ea72fa	bin156	1.04214e-06	Archaea	Nanoarchaeota	Nanoarchaeia	Woesearchaeales	SCGC_AAA011-D5	SCGC_AAA011-D5	NA
																																																	9f5318895c5660df90c9450c10780928	bin156	1.04707e-06	Archaea	Nanoarchaeota	Nanoarchaeia	Woesearchaeales	SCGC_AAA011-D5	SCGC_AAA011-D5	Candidatus_Staskawiczbacteria
																																																	0394245c60eebb368f34a1eba3d9c981	bin156	1.04214e-06	Archaea	Nanoarchaeota	Nanoarchaeia	Woesearchaeales	SCGC_AAA011-D5	SCGC_AAA011-D5	NA
																																																	c693d2cda8370c52526bd38e3376fd96	bin156	2.0885e-06	Archaea	Nanoarchaeota	Nanoarchaeia	Woesearchaeales	SCGC_AAA011-D5	SCGC_AAA011-D5	NA
																																																	9da3a5ecebe87a999e5a4ce77d2c10bb	bin156	1.04429e-06	Archaea	Nanoarchaeota	Nanoarchaeia	Woesearchaeales	SCGC_AAA011-D5	SCGC_AAA011-D5	NA
																																																	e8f49436e125161bc551963b6d7f87a7	bin156	6.96465e-07	Archaea	Nanoarchaeota	Nanoarchaeia	Woesearchaeales	SCGC_AAA011-D5	SCGC_AAA011-D5	uncultured_euryarchaeote
																																																	d21fd4054a0d9790f86140f57b394858	bin156	1.04784e-06	Archaea	Nanoarchaeota	Nanoarchaeia	Woesearchaeales	NA	NA	NA
																																																	919a43285aab376539bcf5c4a9a0bf88	bin156	1.74641e-06	Archaea	NA	NA	NA	NA	NA	NA
																																																	7aece8bf158111e22a574fcb26000019	bin156	1.74641e-06	Archaea	Nanoarchaeota	Nanoarchaeia	Woesearchaeales	SCGC_AAA011-D5	SCGC_AAA011-D5	NA
																																																	93c5cbf814662ebc2a001d88bb1aef87	bin156	3.82117e-06	Archaea	Nanoarchaeota	Nanoarchaeia	Woesearchaeales	SCGC_AAA011-D5	SCGC_AAA011-D5	uncultured_euryarchaeote
																																																	cc96d7166eaa1ad629e4e13890cb7afb	bin156	3.47379e-07	Archaea	Nanoarchaeota	Nanoarchaeia	Woesearchaeales	NA	NA	NA
																																																	95d85c8ba07acbf008929528098dd241	bin156	1.74342e-06	Archaea	Nanoarchaeota	Nanoarchaeia	Woesearchaeales	SCGC_AAA011-D5	SCGC_AAA011-D5	uncultured_euryarchaeote
																																																	7aa29dcd724669191abe34c94189d1ab	bin156	1.74641e-06	Archaea	Nanoarchaeota	Nanoarchaeia	Woesearchaeales	SCGC_AAA011-D5	SCGC_AAA011-D5	NA
																																																	0f009101b142bd282ff5fcf9015dd687	bin156	1.74641e-06	Archaea	Nanoarchaeota	Nanoarchaeia	Woesearchaeales	NA	NA	NA
																																																	11f4dc8e6ebccee42d4b0a0597d79edc	bin156	1.38952e-06	Archaea	Nanoarchaeota	Nanoarchaeia	Woesearchaeales	SCGC_AAA011-D5	SCGC_AAA011-D5	NA
																																																	a6c3d5ca62ca8b4673722ae627fe3bdc	bin156	1.74078e-06	Archaea	Nanoarchaeota	Nanoarchaeia	Woesearchaeales	SCGC_AAA011-D5	SCGC_AAA011-D5	uncultured_euryarchaeote
																																																	c83600bf6e8e47a2a4c5527330a9a5af	bin156	3.48048e-06	Archaea	Nanoarchaeota	Nanoarchaeia	Woesearchaeales	NA	NA	NA
																																																	fa20784bfd29c37177a5b8f6638e5c78	bin156	6.26594e-06	Archaea	Nanoarchaeota	Nanoarchaeia	Woesearchaeales	GW2011_GWC1_47_15	GW2011_GWC1_47_15	NA
																																																	215febd25647437ed1892e420c0b6511	bin156	1.04214e-06	Archaea	Nanoarchaeota	Nanoarchaeia	Woesearchaeales	SCGC_AAA011-D5	SCGC_AAA011-D5	uncultured_euryarchaeote
																																																	1df187dc99efc22dcfc89870db5d340f	bin159	1.04636e-06	Archaea	Nanoarchaeota	Nanoarchaeia	Woesearchaeales	NA	NA	NA
																																																	a7d1aa9d994b6b97d9ddea7554c37ab5	bin159	1.04447e-06	Archaea	Nanoarchaeota	Nanoarchaeia	Woesearchaeales	NA	NA	NA
																																																	2899e82b0e0129a76523db9d9c2f4ecb	bin159	1.04784e-06	Archaea	Nanoarchaeota	Nanoarchaeia	Woesearchaeales	SCGC_AAA011-D5	SCGC_AAA011-D5	uncultured_euryarchaeote
																																																	72ef9432c94c4ba10d673d9d1399b0cb	bin159	1.04411e-06	Archaea	Nanoarchaeota	Nanoarchaeia	Woesearchaeales	SCGC_AAA011-D5	SCGC_AAA011-D5	uncultured_archaeon
																																																	9fa7ab180c70b413eaaca8b21380b6c5	bin159	1.74641e-06	Archaea	Nanoarchaeota	Nanoarchaeia	Woesearchaeales	SCGC_AAA011-D5	SCGC_AAA011-D5	uncultured_archaeon
																																																	86d741c76b403c101f4affbe797f79ac	bin159	1.74641e-06	Archaea	Nanoarchaeota	Nanoarchaeia	Woesearchaeales	SCGC_AAA011-D5	SCGC_AAA011-D5	uncultured_euryarchaeote
																																																	9742e65625ed0f99525e606eada65dfd	bin159	1.04784e-06	Archaea	Nanoarchaeota	Nanoarchaeia	Woesearchaeales	SCGC_AAA011-D5	SCGC_AAA011-D5	NA
																																																	7eeac7f2ba0f37ea660d5bb2710189e2	bin159	1.04363e-06	Archaea	Nanoarchaeota	Nanoarchaeia	Woesearchaeales	SCGC_AAA011-D5	SCGC_AAA011-D5	uncultured_archaeon
																																																	a901679d24ff3139a39b7b2f1c13f941	bin159	2.09168e-06	Archaea	Nanoarchaeota	Nanoarchaeia	Woesearchaeales	SCGC_AAA011-D5	SCGC_AAA011-D5	uncultured_archaeon
																																																	3793390b7bf0421eff22f9c45d388443	bin159	1.04214e-06	Archaea	Nanoarchaeota	Nanoarchaeia	Woesearchaeales	SCGC_AAA011-D5	SCGC_AAA011-D5	uncultured_archaeon
																																																	6ae4a1c675c7ac6b0249de0795fb168c	bin159	1.04214e-06	Archaea	Nanoarchaeota	Nanoarchaeia	Woesearchaeales	SCGC_AAA011-D5	SCGC_AAA011-D5	uncultured_euryarchaeote
																																																	87319055bead982e31656823f2247186	bin159	3.49281e-06	Archaea	Nanoarchaeota	Nanoarchaeia	Woesearchaeales	SCGC_AAA011-D5	SCGC_AAA011-D5	uncultured_euryarchaeote
																																																	5ab5a761be6260b86aa3fd228373f690	bin159	1.74018e-06	Archaea	Nanoarchaeota	Nanoarchaeia	Woesearchaeales	SCGC_AAA011-D5	SCGC_AAA011-D5	uncultured_archaeon
																																																	3cb6651bc1a8d481b32356aaa18fcb1f	bin159	2.43165e-06	Archaea	Nanoarchaeota	Nanoarchaeia	Woesearchaeales	SCGC_AAA011-D5	SCGC_AAA011-D5	uncultured_archaeon
																																																	dddf747c28308f3bb922c1e810e8ed45	bin159	6.99257e-07	Archaea	Nanoarchaeota	Nanoarchaeia	Woesearchaeales	SCGC_AAA011-D5	SCGC_AAA011-D5	uncultured_archaeon
																																																	088ba8d6ef2547aa43bde6a5f098e9bf	bin159	1.04784e-06	Archaea	Nanoarchaeota	Nanoarchaeia	Woesearchaeales	SCGC_AAA011-D5	SCGC_AAA011-D5	uncultured_euryarchaeote
																																																	d569a3fd6e021777de2803fde4253ee1	bin159	1.04784e-06	Archaea	Nanoarchaeota	Nanoarchaeia	Woesearchaeales	SCGC_AAA011-D5	SCGC_AAA011-D5	uncultured_archaeon
