## Supplemental table for "Hydrodynamic and anthropogenic disturbances co-shape microbiota rhythmicity and community assembly within intertidal groundwater-surface water continuum" (part 3 of 3)

### Sheet: Table S10 (continued)
	Table S10. Comunituy assembly processes across different phylogenetic groups
																																																	3b446b4970a0037fa42def007fe2ed12	bin159	1.04411e-06	Archaea	Nanoarchaeota	Nanoarchaeia	Woesearchaeales	SCGC_AAA011-D5	SCGC_AAA011-D5	uncultured_archaeon
																																																	867f2c1edc30f26e49064a5e56d5da72	bin159	6.97369e-07	Archaea	Nanoarchaeota	Nanoarchaeia	Woesearchaeales	SCGC_AAA011-D5	SCGC_AAA011-D5	uncultured_archaeon
																																																	e917de570c105717827f347bb967f694	bin159	1.04363e-06	Archaea	Nanoarchaeota	Nanoarchaeia	Woesearchaeales	SCGC_AAA011-D5	SCGC_AAA011-D5	uncultured_archaeon
																																																	99bec3585f10b09f25a2a8ddaec09bff	bin159	3.47379e-07	Archaea	Nanoarchaeota	Nanoarchaeia	Woesearchaeales	SCGC_AAA011-D5	SCGC_AAA011-D5	uncultured_archaeon
																																																	3f69f50e2d1369b804047d367fa32cb9	bin159	6.97369e-07	Archaea	Nanoarchaeota	Nanoarchaeia	Woesearchaeales	SCGC_AAA011-D5	SCGC_AAA011-D5	uncultured_archaeon
																																																	84464f61896d37b3fe164dbf2bfc8335	bin159	1.04447e-06	Archaea	Nanoarchaeota	Nanoarchaeia	Woesearchaeales	NA	NA	NA
																																																	2135893218b607c61ef62dfaa6dd60ab	bin159	1.39493e-06	Archaea	Nanoarchaeota	Nanoarchaeia	Woesearchaeales	GW2011_GWC1_47_15	GW2011_GWC1_47_15	NA
																																																	8c990d18caa4387f9920cde65ea9cf56	bin159	1.04214e-06	Archaea	Nanoarchaeota	Nanoarchaeia	Woesearchaeales	SCGC_AAA011-D5	SCGC_AAA011-D5	uncultured_archaeon
																																																	16a34d04a910a89a18a7bf5efdeec864	bin159	1.04784e-06	Archaea	Nanoarchaeota	Nanoarchaeia	Woesearchaeales	SCGC_AAA011-D5	SCGC_AAA011-D5	uncultured_archaeon
																																																	c892bb7b949146cafcc89cbc96fca116	bin159	1.04784e-06	Archaea	Nanoarchaeota	Nanoarchaeia	Woesearchaeales	SCGC_AAA011-D5	SCGC_AAA011-D5	uncultured_archaeon
																																																	f3f8909f5fd0b3e0033e2e281df0ce55	bin159	1.04784e-06	Archaea	Nanoarchaeota	Nanoarchaeia	Woesearchaeales	SCGC_AAA011-D5	SCGC_AAA011-D5	uncultured_archaeon
																																																	029d19778b20b27f3d8009f556a22e80	bin159	1.04784e-06	Archaea	Nanoarchaeota	Nanoarchaeia	Woesearchaeales	SCGC_AAA011-D5	SCGC_AAA011-D5	NA
																																																	71bf333dd6a7b17fb38d76a4ae164a60	bin159	6.95065e-07	Archaea	Nanoarchaeota	Nanoarchaeia	Woesearchaeales	SCGC_AAA011-D5	SCGC_AAA011-D5	Nanoarchaeota_archaeon
																																																	9e9416ebe357d17a4ca4a00653af4c46	bin159	1.04415e-06	Archaea	Nanoarchaeota	Nanoarchaeia	Woesearchaeales	GW2011_GWC1_47_15	GW2011_GWC1_47_15	uncultured_archaeon
																																																	650bac184a2e6a03ed61b3c51b68b6a5	bin159	7.68419e-06	Archaea	Nanoarchaeota	Nanoarchaeia	Woesearchaeales	NA	NA	NA
																																																	4526c26a8cac1e35fba65b76a4f45971	bin159	1.0462e-06	Archaea	Nanoarchaeota	Nanoarchaeia	Woesearchaeales	SCGC_AAA011-D5	SCGC_AAA011-D5	NA
																																																	63d7957e183f0f1905b0597c0528607d	bin159	2.44497e-06	Archaea	Nanoarchaeota	Nanoarchaeia	Woesearchaeales	SCGC_AAA011-D5	SCGC_AAA011-D5	uncultured_euryarchaeote
																																																	409e98a849a514235d4026b681ce643a	bin159	0.00010138	Archaea	Nanoarchaeota	Nanoarchaeia	Woesearchaeales	SCGC_AAA011-D5	SCGC_AAA011-D5	uncultured_euryarchaeote
																																																	0fcb4420f6006e751007c02c100145c6	bin159	1.74641e-06	Archaea	Nanoarchaeota	Nanoarchaeia	Woesearchaeales	NA	NA	NA
																																																	22ceb661e876fb1ed81ab600a9f116be	bin159	1.74814e-06	Archaea	Nanoarchaeota	Nanoarchaeia	Woesearchaeales	SCGC_AAA011-D5	SCGC_AAA011-D5	NA
																																																	3ea757406184fde1d93481e6acbc523f	bin159	1.0447e-06	Archaea	Nanoarchaeota	Nanoarchaeia	Woesearchaeales	SCGC_AAA011-D5	SCGC_AAA011-D5	Candidatus_Staskawiczbacteria
																																																	e32a3678587deff337487e9927b51553	bin159	1.74814e-06	Archaea	Nanoarchaeota	Nanoarchaeia	Woesearchaeales	SCGC_AAA011-D5	SCGC_AAA011-D5	uncultured_euryarchaeote
																																																	b4d9952c6fd7158e8badc7b7b164b396	bin159	3.47379e-07	Archaea	Nanoarchaeota	Nanoarchaeia	Woesearchaeales	SCGC_AAA011-D5	SCGC_AAA011-D5	NA
																																																	d0d4586a94ddd400c2483be2ec4b1c93	bin145	3.12801e-06	Archaea	Nanoarchaeota	Nanoarchaeia	Woesearchaeales	SCGC_AAA011-D5	SCGC_AAA011-D5	uncultured_euryarchaeote
																																																	63768dcc41012da2e8e3c5504746c147	bin145	1.11319e-05	Archaea	Nanoarchaeota	Nanoarchaeia	Woesearchaeales	SCGC_AAA011-D5	SCGC_AAA011-D5	uncultured_euryarchaeote
																																																	c33523bebcb907141cba4fe45615e222	bin145	6.98563e-06	Archaea	Nanoarchaeota	Nanoarchaeia	Woesearchaeales	SCGC_AAA011-D5	SCGC_AAA011-D5	uncultured_euryarchaeote
																																																	c5b64e59084d8ffc0e5ff05d314a1ba7	bin145	6.98204e-07	Archaea	Nanoarchaeota	Nanoarchaeia	Woesearchaeales	SCGC_AAA011-D5	SCGC_AAA011-D5	uncultured_archaeon
																																																	ec51d96750710041f2de3f611acbdc22	bin145	2.43165e-06	Archaea	Nanoarchaeota	Nanoarchaeia	Woesearchaeales	SCGC_AAA011-D5	SCGC_AAA011-D5	NA
																																																	b39e52568a92174931d605406affde2f	bin145	1.74214e-06	Archaea	Nanoarchaeota	Nanoarchaeia	Woesearchaeales	SCGC_AAA011-D5	SCGC_AAA011-D5	Candidatus_Diapherotrites
																																																	90538245703a60117133cc867dfdec20	bin145	3.10965e-05	Archaea	Nanoarchaeota	Nanoarchaeia	Woesearchaeales	SCGC_AAA011-D5	SCGC_AAA011-D5	uncultured_euryarchaeote
																																																	42f454ae2aece544436fab5a4478c173	bin145	1.07735e-05	Archaea	Nanoarchaeota	Nanoarchaeia	Woesearchaeales	SCGC_AAA011-D5	SCGC_AAA011-D5	NA
																																																	e8a9a6f66ba960a6d2119cba28a045a1	bin145	1.04256e-06	Archaea	Nanoarchaeota	Nanoarchaeia	Woesearchaeales	SCGC_AAA011-D5	SCGC_AAA011-D5	uncultured_euryarchaeote
																																																	cc38def240baf6c2a935f1a41c0a7e06	bin145	1.04214e-06	Archaea	Nanoarchaeota	Nanoarchaeia	Woesearchaeales	SCGC_AAA011-D5	SCGC_AAA011-D5	NA
																																																	427848cc9b26baa5f640eefe71e71f8a	bin145	6.99257e-07	Archaea	Nanoarchaeota	Nanoarchaeia	Woesearchaeales	SCGC_AAA011-D5	SCGC_AAA011-D5	NA
																																																	25bd6501f489d4c92348491782b84e64	bin145	6.97238e-07	Archaea	Nanoarchaeota	Nanoarchaeia	Woesearchaeales	SCGC_AAA011-D5	SCGC_AAA011-D5	NA
																																																	ffabe6acf363708df76450016910aebb	bin145	3.48649e-07	Archaea	NA	NA	NA	NA	NA	NA
																																																	dd2bdb1335e4b69478862e694a49bfd1	bin145	3.48048e-07	Archaea	NA	NA	NA	NA	NA	NA
																																																	c50356f06493c05de6193ad9a59d1835	bin145	6.99257e-07	Archaea	NA	NA	NA	NA	NA	NA
																																																	0ad67107be2921564a05c34343fba501	bin145	1.74024e-06	Archaea	Nanoarchaeota	Nanoarchaeia	Woesearchaeales	SCGC_AAA011-D5	SCGC_AAA011-D5	uncultured_euryarchaeote
																																																	430cce2e41b3bb11508ee532c5fd8739	bin145	6.96097e-07	Archaea	Nanoarchaeota	Nanoarchaeia	Woesearchaeales	SCGC_AAA011-D5	SCGC_AAA011-D5	uncultured_euryarchaeote
																																																	500943cd713fbc9e8d457c6ee80b50a9	bin145	1.04784e-06	Archaea	Nanoarchaeota	Nanoarchaeia	Woesearchaeales	SCGC_AAA011-D5	SCGC_AAA011-D5	Candidatus_Diapherotrites
																																																	918053d3e3c02c1117a28526661bfa0b	bin145	6.95065e-07	Archaea	Nanoarchaeota	Nanoarchaeia	Woesearchaeales	SCGC_AAA011-D5	SCGC_AAA011-D5	uncultured_euryarchaeote
																																																	16dcd1354e8ff539b06f553f01dfa609	bin145	2.08427e-06	Archaea	Nanoarchaeota	Nanoarchaeia	Woesearchaeales	SCGC_AAA011-D5	SCGC_AAA011-D5	uncultured_euryarchaeote
																																																	8dde4deec3c4b8f5ebc2ead578d92911	bin145	6.95634e-07	Archaea	Nanoarchaeota	Nanoarchaeia	Woesearchaeales	SCGC_AAA011-D5	SCGC_AAA011-D5	uncultured_euryarchaeote
																																																	ad8b0f6b1431d7136a921a892066cad8	bin145	1.04415e-06	Archaea	Nanoarchaeota	Nanoarchaeia	Woesearchaeales	SCGC_AAA011-D5	SCGC_AAA011-D5	uncultured_euryarchaeote
																																																	7a91c66409d4329a86e92d8b45934301	bin145	1.74814e-06	Archaea	Nanoarchaeota	Nanoarchaeia	Woesearchaeales	SCGC_AAA011-D5	SCGC_AAA011-D5	uncultured_euryarchaeote
																																																	24da9b0b160470bb750e7c5630956a1a	bin145	1.04311e-06	Archaea	Nanoarchaeota	Nanoarchaeia	Woesearchaeales	NA	NA	NA
																																																	9ec8499724083eca22424ceaf422f29e	bin145	2.78524e-06	Archaea	Nanoarchaeota	Nanoarchaeia	Woesearchaeales	SCGC_AAA011-D5	SCGC_AAA011-D5	uncultured_euryarchaeote
																																																	af7e334f74d314b7bc577437e99077ef	bin145	6.96097e-07	Archaea	Nanoarchaeota	Nanoarchaeia	Woesearchaeales	SCGC_AAA011-D5	SCGC_AAA011-D5	uncultured_euryarchaeote
																																																	76aa88b65fb19d5d39b96cc0726f3b83	bin145	6.97369e-07	Archaea	Nanoarchaeota	Nanoarchaeia	Woesearchaeales	SCGC_AAA011-D5	SCGC_AAA011-D5	uncultured_euryarchaeote
																																																	d3d7bef849f733bfa14ae8790288ec0f	bin145	6.97298e-07	Archaea	Nanoarchaeota	Nanoarchaeia	Woesearchaeales	NA	NA	NA
																																																	9676fd6c9f6d59d115e9c3047dc74f4d	bin145	6.97369e-07	Archaea	Nanoarchaeota	Nanoarchaeia	Woesearchaeales	SCGC_AAA011-D5	SCGC_AAA011-D5	uncultured_euryarchaeote
																																																	b766a015371592ee124d99ce1b29c54e	bin145	1.0462e-06	Archaea	Nanoarchaeota	Nanoarchaeia	Woesearchaeales	SCGC_AAA011-D5	SCGC_AAA011-D5	uncultured_euryarchaeote
																																																	9504bbae1aedf256a203356bf66f88ea	bin145	2.44497e-06	Archaea	Nanoarchaeota	Nanoarchaeia	Woesearchaeales	NA	NA	NA
																																																	d43c7ac60e24289c412cdf91c3fd882d	bin160	4.54517e-06	Archaea	NA	NA	NA	NA	NA	NA
																																																	d351224cbea19be3735501b0724450b2	bin160	1.04784e-06	Archaea	Nanoarchaeota	Nanoarchaeia	Woesearchaeales	NA	NA	NA
																																																	5e620c471472cf05290b6bd10da692da	bin160	1.04784e-06	Archaea	Nanoarchaeota	Nanoarchaeia	Woesearchaeales	NA	NA	NA
																																																	02f12fd3fa0ce62c7b57d4a963ff8847	bin160	1.04214e-06	Archaea	NA	NA	NA	NA	NA	NA
																																																	007004fdf08e37314c1fa17c7f8660ff	bin160	6.94758e-06	Archaea	Nanoarchaeota	Nanoarchaeia	Woesearchaeales	NA	NA	NA
																																																	d6373bf58aadd703e91b34b4b52f86f8	bin160	2.77903e-06	Archaea	Nanoarchaeota	Nanoarchaeia	Woesearchaeales	GW2011_GWC1_47_15	GW2011_GWC1_47_15	uncultured_archaeon
																																																	c2701cf0c10e0a14dacc61e72c0b55ed	bin160	1.04586e-06	Archaea	Nanoarchaeota	Nanoarchaeia	Woesearchaeales	GW2011_GWC1_47_15	GW2011_GWC1_47_15	uncultured_archaeon
																																																	c571d0a7e8fdd1492b4cc9a42ec54d6e	bin160	1.01292e-05	Archaea	Nanoarchaeota	Nanoarchaeia	Woesearchaeales	GW2011_GWC1_47_15	GW2011_GWC1_47_15	Candidatus_Pacearchaeota
																																																	fb4c4190f5739c85fc0148ac4c8c7b30	bin160	1.04584e-06	Archaea	Nanoarchaeota	Nanoarchaeia	Woesearchaeales	NA	NA	NA
																																																	255d0156f010858ef7df9cbec1490730	bin160	2.439e-06	Archaea	Nanoarchaeota	Nanoarchaeia	Woesearchaeales	GW2011_GWC1_47_15	GW2011_GWC1_47_15	NA
																																																	4930a58237563023cc8b0438a1551fdd	bin160	6.95634e-07	Archaea	Nanoarchaeota	Nanoarchaeia	Woesearchaeales	GW2011_GWC1_47_15	GW2011_GWC1_47_15	Candidatus_Pacearchaeota
																																																	e56bd9640d57e5380158e8e0bc07f350	bin160	1.04784e-06	Archaea	Nanoarchaeota	Nanoarchaeia	Woesearchaeales	NA	NA	NA
																																																	beb088480a9a2aac35b13b6be7f98c35	bin160	4.51593e-06	Archaea	Nanoarchaeota	Nanoarchaeia	Woesearchaeales	GW2011_GWC1_47_15	GW2011_GWC1_47_15	NA
																																																	f9d28dd1c2b9a9b39a75108202db3a84	bin160	1.74214e-06	Archaea	NA	NA	NA	NA	NA	NA
																																																	ee5e98db35bcd30248209250a4691b5b	bin160	2.43634e-06	Archaea	Nanoarchaeota	Nanoarchaeia	Woesearchaeales	GW2011_GWC1_47_15	GW2011_GWC1_47_15	Candidatus_Pacearchaeota
																																																	d4d49aa4daa653bf4f89abf1d0eeefcc	bin160	2.78524e-06	Archaea	Nanoarchaeota	Nanoarchaeia	Woesearchaeales	GW2011_GWC1_47_15	GW2011_GWC1_47_15	NA
																																																	ee620396680761fe0787fbe86beeb29f	bin160	3.49281e-06	Archaea	Nanoarchaeota	Nanoarchaeia	Woesearchaeales	GW2011_GWC1_47_15	GW2011_GWC1_47_15	Candidatus_Pacearchaeota
																																																	3ab7a62e0d9bb112b2e6d56f75cb9b41	bin160	1.04327e-06	Archaea	Nanoarchaeota	Nanoarchaeia	Woesearchaeales	GW2011_GWC1_47_15	GW2011_GWC1_47_15	NA
																																																	065d9bdabfb43060a9e8dde16d45aaf4	bin160	2.79425e-06	Archaea	Nanoarchaeota	Nanoarchaeia	Woesearchaeales	SCGC_AAA011-D5	SCGC_AAA011-D5	NA
																																																	04c363cdbb7efab65ea2df36046cad38	bin160	3.48947e-07	Archaea	Nanoarchaeota	Nanoarchaeia	Woesearchaeales	SCGC_AAA011-D5	SCGC_AAA011-D5	Candidatus_Staskawiczbacteria
																																																	01bf3f076d7294f579ca8052014ee86f	bin160	6.96097e-07	Archaea	Nanoarchaeota	Nanoarchaeia	Woesearchaeales	GW2011_GWC1_47_15	GW2011_GWC1_47_15	Candidatus_Pacearchaeota
																																																	a6918674f0ed62d64e70bda9dc9650eb	bin160	1.74641e-06	Archaea	Nanoarchaeota	Nanoarchaeia	Woesearchaeales	GW2011_GWC1_47_15	GW2011_GWC1_47_15	Candidatus_Pacearchaeota
																																																	ff17d013bad640957de7f282c4c830bc	bin160	4.51593e-06	Archaea	Nanoarchaeota	Nanoarchaeia	Woesearchaeales	GW2011_GWC1_47_15	GW2011_GWC1_47_15	Candidatus_Pacearchaeota
																																																	8137aeb64b9dbb760dc713a92ae563e8	bin160	4.88994e-06	Archaea	Nanoarchaeota	Nanoarchaeia	Woesearchaeales	GW2011_GWC1_47_15	GW2011_GWC1_47_15	Candidatus_Pacearchaeota
																																																	a273d8aa2320107a81fd3d398ebe7f34	bin160	2.36718e-05	Archaea	Nanoarchaeota	Nanoarchaeia	Woesearchaeales	GW2011_GWC1_47_15	GW2011_GWC1_47_15	Candidatus_Pacearchaeota
																																																	1fdd22cc0f3d36fe29899ef652472684	bin160	1.39172e-06	Archaea	Nanoarchaeota	Nanoarchaeia	Woesearchaeales	GW2011_GWC1_47_15	GW2011_GWC1_47_15	Candidatus_Pacearchaeota
																																																	01556598236afb029ee0fb6337f00fac	bin160	3.48732e-07	Archaea	Nanoarchaeota	Nanoarchaeia	Woesearchaeales	GW2011_GWC1_47_15	GW2011_GWC1_47_15	Candidatus_Pacearchaeota
																																																	2efe3e582a623f7f17f62f57a5fbf213	bin160	1.04415e-06	Archaea	Nanoarchaeota	Nanoarchaeia	Woesearchaeales	GW2011_GWC1_47_15	GW2011_GWC1_47_15	NA
																																																	704fb13cf5651d6b19985f051d614ad1	bin160	1.18756e-05	Archaea	Nanoarchaeota	Nanoarchaeia	Woesearchaeales	NA	NA	NA
																																																	e449271fa752552bcf006cbfc69fa2cd	bin160	1.39103e-06	Archaea	NA	NA	NA	NA	NA	NA
																																																	fb8186fd7778ac80d6fd8d75de3ba58a	bin160	4.87417e-06	Archaea	Nanoarchaeota	Nanoarchaeia	Woesearchaeales	GW2011_GWC1_47_15	GW2011_GWC1_47_15	Candidatus_Pacearchaeota
																																																	86828c013d71cc95ebb589b845fea6c8	bin160	8.68447e-06	Archaea	Nanoarchaeota	Nanoarchaeia	Woesearchaeales	GW2011_GWC1_47_15	GW2011_GWC1_47_15	Candidatus_Pacearchaeota
																																																	290eab8973c10f855481aed29363a4ac	bin160	2.09777e-06	Archaea	Nanoarchaeota	Nanoarchaeia	Woesearchaeales	GW2011_GWC1_47_15	GW2011_GWC1_47_15	Candidatus_Pacearchaeota
																																																	e6dcbd3e13482eb53949778bcb5ac7bd	bin160	5.93778e-06	Archaea	Nanoarchaeota	Nanoarchaeia	Woesearchaeales	GW2011_GWC1_47_15	GW2011_GWC1_47_15	Candidatus_Pacearchaeota
																																																	654538a6dcf557ff1aa20e5ccae86499	bin160	2.43858e-06	Archaea	Nanoarchaeota	Nanoarchaeia	Woesearchaeales	GW2011_GWC1_47_15	GW2011_GWC1_47_15	Candidatus_Pacearchaeota
																																																	7e271afe32f8390a7341c1f8096e2d69	bin160	1.39219e-06	Archaea	Nanoarchaeota	Nanoarchaeia	Woesearchaeales	GW2011_GWC1_47_15	GW2011_GWC1_47_15	Candidatus_Pacearchaeota
																																																	86be5467ab806e2531ff45d7c792d825	bin160	1.04447e-06	Archaea	Nanoarchaeota	Nanoarchaeia	Woesearchaeales	SCGC_AAA011-D5	SCGC_AAA011-D5	NA
																																																	3fead8864ed3a6a50c2af608924f811e	bin160	6.98563e-06	Archaea	Nanoarchaeota	Nanoarchaeia	Woesearchaeales	GW2011_GWC1_47_15	GW2011_GWC1_47_15	Candidatus_Pacearchaeota
																																																	11ada0b9194317c9c03b440f0bf521e6	bin160	1.74814e-06	Archaea	Nanoarchaeota	Nanoarchaeia	Woesearchaeales	GW2011_GWC1_47_15	GW2011_GWC1_47_15	Candidatus_Pacearchaeota
																																																	7043d0d22bd2c7b17025ddab0bf79a10	bin160	2.44497e-06	Archaea	Nanoarchaeota	Nanoarchaeia	Woesearchaeales	GW2011_GWC1_47_15	GW2011_GWC1_47_15	Candidatus_Pacearchaeota
																																																	135448ffca59aa1e28020f07e3bfe327	bin160	1.38952e-06	Archaea	Nanoarchaeota	Nanoarchaeia	Woesearchaeales	NA	NA	NA
																																																	016cdb11c8d271318c8b29134fc82053	bin160	3.47817e-07	Archaea	Nanoarchaeota	Nanoarchaeia	Woesearchaeales	GW2011_GWC1_47_15	GW2011_GWC1_47_15	uncultured_archaeon
																																																	0bf0cc4e48eee03470a70d441bd7140e	bin160	4.19138e-06	Archaea	Nanoarchaeota	Nanoarchaeia	Woesearchaeales	GW2011_GWC1_47_15	GW2011_GWC1_47_15	NA
																																																	5dec87044e260e861184a44f503690cc	bin160	1.39023e-06	Archaea	Nanoarchaeota	Nanoarchaeia	Woesearchaeales	GW2011_GWC1_47_15	GW2011_GWC1_47_15	uncultured_archaeon
																																																	27bb3bdbb671ab20737d3c9687077d08	bin160	6.99257e-07	Archaea	Nanoarchaeota	Nanoarchaeia	Woesearchaeales	GW2011_GWC1_47_15	GW2011_GWC1_47_15	Candidatus_Pacearchaeota
																																																	2acb1d264bdec6776155726f03c78be5	bin160	2.0852e-06	Archaea	Nanoarchaeota	Nanoarchaeia	Woesearchaeales	GW2011_GWC1_47_15	GW2011_GWC1_47_15	Candidatus_Pacearchaeota
																																																	96bca6fe97054c425dd86d41f6361614	bin160	1.04636e-06	Archaea	Nanoarchaeota	Nanoarchaeia	Woesearchaeales	GW2011_GWC1_47_15	GW2011_GWC1_47_15	Candidatus_Pacearchaeota
																																																	ffbbd2ef248919b4780b3d4fe85f8277	bin160	3.82286e-06	Archaea	Nanoarchaeota	Nanoarchaeia	Woesearchaeales	GW2011_GWC1_47_15	GW2011_GWC1_47_15	Candidatus_Pacearchaeota
																																																	97dca60540f9b7f033fe7f6b066d19fb	bin160	1.04388e-06	Archaea	Nanoarchaeota	Nanoarchaeia	Woesearchaeales	GW2011_GWC1_47_15	GW2011_GWC1_47_15	Candidatus_Pacearchaeota
																																																	0cdd5607dd13c825832493790d93058a	bin160	1.04621e-06	Archaea	Nanoarchaeota	Nanoarchaeia	Woesearchaeales	GW2011_GWC1_47_15	GW2011_GWC1_47_15	uncultured_archaeon
																																																	3e11eab313184c44c1967e073255948f	bin160	3.82853e-06	Archaea	Nanoarchaeota	Nanoarchaeia	Woesearchaeales	GW2011_GWC1_47_15	GW2011_GWC1_47_15	Candidatus_Pacearchaeota
																																																	9e7b5086653ff177d843d0227eeda115	bin160	2.43588e-06	Archaea	Nanoarchaeota	Nanoarchaeia	Woesearchaeales	NA	NA	NA
																																																	48a9da16c6c0ba6b3aaec81197c04344	bin160	5.57895e-06	Archaea	Nanoarchaeota	Nanoarchaeia	Woesearchaeales	GW2011_GWC1_47_15	GW2011_GWC1_47_15	Candidatus_Pacearchaeota
																																																	7e6866133e7146974d417fc3632fc701	bin160	1.04889e-06	Archaea	Nanoarchaeota	Nanoarchaeia	Woesearchaeales	GW2011_GWC1_47_15	GW2011_GWC1_47_15	Candidatus_Pacearchaeota
																																																	bf2403a10fa2c95565b449b7c826b96b	bin160	0.000387096	Archaea	Nanoarchaeota	Nanoarchaeia	Woesearchaeales	GW2011_GWC1_47_15	GW2011_GWC1_47_15	Candidatus_Pacearchaeota
																																																	8ff0ff9d68736f22b3eefc84dac913b6	bin160	1.39326e-06	Archaea	Nanoarchaeota	Nanoarchaeia	Woesearchaeales	GW2011_GWC1_47_15	GW2011_GWC1_47_15	Candidatus_Pacearchaeota
																																																	6d7e9d1137d5f531b4cdf3b15e72f795	bin160	1.84916e-05	Archaea	Nanoarchaeota	Nanoarchaeia	Woesearchaeales	GW2011_GWC1_47_15	GW2011_GWC1_47_15	Candidatus_Pacearchaeota
																																																	f5e65a53aa4b1570236a7789ff48f287	bin160	4.18343e-06	Archaea	Nanoarchaeota	Nanoarchaeia	Woesearchaeales	SCGC_AAA011-D5	SCGC_AAA011-D5	NA
																																																	97e6f0042eafc89a645d7acf73987d64	bin160	3.48685e-07	Archaea	Nanoarchaeota	Nanoarchaeia	Woesearchaeales	SCGC_AAA011-D5	SCGC_AAA011-D5	uncultured_euryarchaeote
																																																	a9ba83d392ae22cb602cf2133318d069	bin160	1.04584e-06	Archaea	Nanoarchaeota	Nanoarchaeia	Woesearchaeales	SCGC_AAA011-D5	SCGC_AAA011-D5	uncultured_euryarchaeote
																																																	3d95159dd7ebf550a170506f01439e52	bin160	1.74641e-06	Archaea	Nanoarchaeota	Nanoarchaeia	Woesearchaeales	GW2011_GWC1_47_15	GW2011_GWC1_47_15	Candidatus_Pacearchaeota
																																																	4b48b29a83cad5784305d23716b6a373	bin160	1.74214e-06	Archaea	Nanoarchaeota	Nanoarchaeia	Woesearchaeales	GW2011_GWC1_47_15	GW2011_GWC1_47_15	Candidatus_Pacearchaeota
																																																	39e0ff8aca8eb13a9ffca76fe223c9c3	bin160	0.000103208	Archaea	Nanoarchaeota	Nanoarchaeia	Woesearchaeales	GW2011_GWC1_47_15	GW2011_GWC1_47_15	Candidatus_Pacearchaeota
																																																	4e84a5039824a95f2e683d6ad3b21e71	bin160	1.66989e-05	Archaea	Nanoarchaeota	Nanoarchaeia	Woesearchaeales	GW2011_GWC1_47_15	GW2011_GWC1_47_15	Candidatus_Pacearchaeota
																																																	3afc5f6946022e663ab1747c1a9faf73	bin160	6.97572e-07	Archaea	Nanoarchaeota	Nanoarchaeia	Woesearchaeales	GW2011_GWC1_47_15	GW2011_GWC1_47_15	Candidatus_Pacearchaeota
																																																	04e4b6c35037b3646ca8866183afbf44	bin161	1.04784e-06	Archaea	NA	NA	NA	NA	NA	NA
																																																	efcc38cbd7fd861155967413ecb666b9	bin161	5.93778e-06	Archaea	NA	NA	NA	NA	NA	NA
																																																	d1d237b581e53cfdf838e3a3020ced35	bin161	6.98563e-06	Archaea	Nanoarchaeota	Nanoarchaeia	Woesearchaeales	NA	NA	NA
																																																	9b99347ca08912c5081662974efd60b6	bin161	8.33709e-06	Archaea	NA	NA	NA	NA	NA	NA
																																																	9a9e3241faa9fbb172e9ae68a2f7971e	bin161	4.52924e-06	Archaea	NA	NA	NA	NA	NA	NA
																																																	f9fcef079d52d536bb1e08497d2c59df	bin161	5.21814e-06	Archaea	NA	NA	NA	NA	NA	NA
																																																	25831c4abe76a15ba85c00a8f8750956	bin161	1.18756e-05	Archaea	NA	NA	NA	NA	NA	NA
																																																	bde5f821c8911eb8b46c7e455de5e515	bin161	3.83606e-06	Archaea	NA	NA	NA	NA	NA	NA
																																																	c335c1601680446759cfd713a8d44c05	bin161	1.7376e-06	Archaea	NA	NA	NA	NA	NA	NA
																																																	37effb84cf4dce39b634300119ad2c6d	bin161	3.47379e-06	Archaea	NA	NA	NA	NA	NA	NA
																																																	cc5370d204fae667d48110a99450d3ba	bin161	2.08427e-06	Archaea	NA	NA	NA	NA	NA	NA
																																																	09d2c54522ce46893d95a2c566e6db4b	bin161	1.39103e-06	Archaea	NA	NA	NA	NA	NA	NA
																																																	a72b9c197386c1550cbcec8953cb5ef1	bin161	0.000101624	Archaea	Nanoarchaeota	Nanoarchaeia	Woesearchaeales	GW2011_GWC1_47_15	GW2011_GWC1_47_15	NA
																																																	c3f8631ed97eaa838981f5534ca5669c	bin161	5.22349e-06	Archaea	NA	NA	NA	NA	NA	NA
																																																	aeb9884f56aa4fe4992c1a3799fa317b	bin161	1.5667e-05	Archaea	NA	NA	NA	NA	NA	NA
																																																	225c3a7e262fd6d2e391646a0723ec2b	bin161	5.23027e-06	Archaea	Nanoarchaeota	Nanoarchaeia	Woesearchaeales	GW2011_GWC1_47_15	GW2011_GWC1_47_15	uncultured_archaeon
																																																	575aef355e41c2264967eec9d9cecbd9	bin161	4.08188e-05	Archaea	Nanoarchaeota	Nanoarchaeia	Woesearchaeales	GW2011_GWC1_47_15	GW2011_GWC1_47_15	NA
																																																	11696e8c2a095e85cb6a191386b62ac3	bin161	1.74814e-06	Archaea	Nanoarchaeota	Nanoarchaeia	Woesearchaeales	GW2011_GWC1_47_15	GW2011_GWC1_47_15	uncultured_archaeon
																																																	afb4f84d99cd780fb7f7691016b61972	bin161	2.08893e-06	Archaea	Nanoarchaeota	Nanoarchaeia	Woesearchaeales	NA	NA	NA
																																																	6299f3f6261e2a67368cb706f5904324	bin161	9.4306e-06	Archaea	Nanoarchaeota	Nanoarchaeia	Woesearchaeales	GW2011_GWC1_47_15	GW2011_GWC1_47_15	uncultured_archaeon
																																																	41e0520248c18b4e2265c1cada4bd6f7	bin161	2.44497e-06	Archaea	Nanoarchaeota	Nanoarchaeia	Woesearchaeales	GW2011_GWC1_47_15	GW2011_GWC1_47_15	uncultured_archaeon
																																																	05dcb6cec805bcd3aadaab0cc00c07cc	bin161	1.74641e-06	Archaea	Nanoarchaeota	Nanoarchaeia	Woesearchaeales	GW2011_GWC1_47_15	GW2011_GWC1_47_15	uncultured_archaeon
																																																	ba06c442d43d5d31c4d03c204459506a	bin161	5.56327e-06	Archaea	NA	NA	NA	NA	NA	NA
																																																	6fc625ff21d224b7113a8d7fe871ec75	bin161	3.47379e-07	Archaea	NA	NA	NA	NA	NA	NA
																																																	be4db89acde1bc4f11beffc772def76c	bin161	6.98563e-07	Archaea	Nanoarchaeota	Nanoarchaeia	Woesearchaeales	NA	NA	NA
																																																	5bc92b7839a63867cbe5559c73e2d139	bin161	3.47379e-07	Archaea	Nanoarchaeota	Nanoarchaeia	Woesearchaeales	NA	NA	NA
																																																	18968d25cd1c0608f2c741c4d7e514a9	bin161	6.98563e-07	Archaea	NA	NA	NA	NA	NA	NA
																																																	85696e4c4d72247a820f68ff4b4c9396	bin161	9.4306e-06	Archaea	NA	NA	NA	NA	NA	NA
																																																	3bfd39e73654253e76affe824be2e953	bin161	1.0435e-06	Archaea	NA	NA	NA	NA	NA	NA
																																																	f34945004044265e4154aeff664e13a5	bin161	4.51593e-06	Archaea	NA	NA	NA	NA	NA	NA
																																																	eaba8b714ef593a031466d4f1ee19a8d	bin161	1.04586e-06	Archaea	NA	NA	NA	NA	NA	NA
																																																	30dd69a829613bc4dd41d13e9b4f0160	bin161	2.77903e-06	Archaea	NA	NA	NA	NA	NA	NA
																																																	e8c0937d6a2ea41cd18d297eb31e7bd6	bin161	4.54517e-06	Archaea	NA	NA	NA	NA	NA	NA
																																																	28b7703b99227675ccf3e2e6ae95962a	bin161	2.44497e-06	Archaea	NA	NA	NA	NA	NA	NA
																																																	2b4c8ffa54bda547580f1f913dfd5a81	bin161	2.09272e-06	Archaea	NA	NA	NA	NA	NA	NA
																																																	bd687baacb79257765e06f094f30a1b0	bin162	6.98563e-07	Archaea	NA	NA	NA	NA	NA	NA
																																																	ecaf3cca753538320f46ec20cf79fae6	bin162	3.49628e-07	Archaea	Nanoarchaeota	Nanoarchaeia	Woesearchaeales	GW2011_GWC1_47_15	GW2011_GWC1_47_15	uncultured_archaeon
																																																	cedb77a3f9cb76aede866b4fbca9a15d	bin162	2.79703e-06	Archaea	Nanoarchaeota	Nanoarchaeia	Woesearchaeales	GW2011_GWC1_47_15	GW2011_GWC1_47_15	NA
																																																	dc882cc38fa7457d8f73ef57f23dee77	bin162	1.04889e-06	Archaea	Nanoarchaeota	Nanoarchaeia	Woesearchaeales	GW2011_GWC1_47_15	GW2011_GWC1_47_15	uncultured_archaeon
																																																	d0dfa61aa4bc766124afc5de4a1d6144	bin162	6.99257e-07	Archaea	Nanoarchaeota	Nanoarchaeia	Woesearchaeales	GW2011_GWC1_47_15	GW2011_GWC1_47_15	uncultured_archaeon
																																																	038ce0e1e076d736a0264e8d0c0ce728	bin162	3.48806e-05	Archaea	Nanoarchaeota	Nanoarchaeia	Woesearchaeales	GW2011_GWC1_47_15	GW2011_GWC1_47_15	uncultured_archaeon
																																																	14832f2bbc31eb6358dcafcb8fa8d8d3	bin162	5.94368e-06	Archaea	Nanoarchaeota	Nanoarchaeia	Woesearchaeales	NA	NA	NA
																																																	34baeff84d4da9b2afa76980067aa686	bin162	6.98563e-06	Archaea	Nanoarchaeota	Nanoarchaeia	Woesearchaeales	NA	NA	NA
																																																	92addefe99f57d7d44613f595467e0cb	bin162	6.99257e-07	Archaea	NA	NA	NA	NA	NA	NA
																																																	f9035e0589d69072db36aed71d6c61cb	bin162	5.93778e-06	Archaea	NA	NA	NA	NA	NA	NA
																																																	da95ed5fae2a755518b16b4c94cbb356	bin162	7.69183e-06	Archaea	NA	NA	NA	NA	NA	NA
																																																	2422a4a0f782e1a1da44ec51dfda3b32	bin162	3.49628e-07	Archaea	NA	NA	NA	NA	NA	NA
																																																	d4e5824a888683c0c9ea7ca6f9894d0f	bin162	2.78026e-06	Archaea	NA	NA	NA	NA	NA	NA
																																																	cfc1d6dc22f64a3435ca1f6e22fce2d3	bin162	3.48947e-07	Archaea	NA	NA	NA	NA	NA	NA
																																																	8fe54ed31fafaf66c7d4fb111f19062d	bin162	1.04425e-06	Archaea	NA	NA	NA	NA	NA	NA
																																																	2e5b59767165b37705bf28d3b2993323	bin162	9.4306e-06	Archaea	NA	NA	NA	NA	NA	NA
																																																	837b7ab17d43815f2ab0bc5f4abdfb8c	bin162	4.19138e-06	Archaea	NA	NA	NA	NA	NA	NA
																																																	813ca838997224d70941b0bac32f5a0d	bin162	3.83056e-06	Archaea	NA	NA	NA	NA	NA	NA
																																																	1982de6ab0800af3c3617d4d320258fe	bin162	4.88994e-06	Archaea	NA	NA	NA	NA	NA	NA
																																																	5b7868bbf72aaecd05950f3ffdb0b29e	bin162	6.99257e-07	Archaea	NA	NA	NA	NA	NA	NA
																																																	7d79163f0e5d14f8022d7561bfe39301	bin162	1.2237e-05	Archaea	NA	NA	NA	NA	NA	NA
																																																	c3907a6de8cf2367b24c8b2798900999	bin162	5.94368e-06	Archaea	NA	NA	NA	NA	NA	NA
																																																	674f787ab9e86e1ae5465c5d3d402db3	bin162	1.73778e-06	Archaea	Nanoarchaeota	Nanoarchaeia	Woesearchaeales	NA	NA	NA
																																																	078dcda9cace6a863d7cd0411e3d6b56	bin162	5.94368e-06	Archaea	NA	NA	NA	NA	NA	NA
																																																	a806dcbf9dd3b5550312485b2d00718f	bin162	6.96097e-07	Archaea	NA	NA	NA	NA	NA	NA
																																																	d9eb372912c3f9403e9c1b0f7c86d71a	bin162	6.26487e-06	Archaea	NA	NA	NA	NA	NA	NA
																																																	f00dfcbf0c925914d730972c5bd94135	bin162	6.95954e-07	Archaea	NA	NA	NA	NA	NA	NA
																																																	bdb95360e7726505832127254db4a010	bin162	6.95634e-07	Archaea	NA	NA	NA	NA	NA	NA
																																																	58519d145c4a084a202fba8d75f487d2	bin162	1.04214e-06	Archaea	NA	NA	NA	NA	NA	NA
																																																	5741245fe9b4fff701a4df8d0f33371e	bin162	1.74641e-06	Archaea	NA	NA	NA	NA	NA	NA
																																																	d29de0b14de4d0b52ff7ab2b58f547c1	bin162	3.47379e-06	Archaea	NA	NA	NA	NA	NA	NA
																																																	87a71eb0bf5ab73eb3b689276385692d	bin162	1.3946e-06	Archaea	NA	NA	NA	NA	NA	NA
																																																	ac278e07d2f675070829f9db68615e85	bin162	2.79425e-06	Archaea	NA	NA	NA	NA	NA	NA
																																																	b65517b769b5d0681985d0ab560dbf1e	bin162	1.32004e-05	Archaea	NA	NA	NA	NA	NA	NA
																																																	4f2df1b7ea59908d0776c2a77583f765	bin162	3.47533e-07	Archaea	NA	NA	NA	NA	NA	NA
																																																	bda9545a039300ae164f63e22a386433	bin162	8.39108e-06	Archaea	NA	NA	NA	NA	NA	NA
																																																	ae4b4f63874d5cb33d6b1e6d6518fd68	bin162	1.04889e-06	Archaea	NA	NA	NA	NA	NA	NA
																																																	1178c351a67a0265d0e4593516827b2d	bin162	6.95919e-07	Archaea	NA	NA	NA	NA	NA	NA
																																																	5d6a2e4431a5b3f253bb8ecd6bbe132d	bin162	1.74369e-06	Archaea	NA	NA	NA	NA	NA	NA
																																																	0e45a808041255dda1c8f03a5a6939d6	bin162	1.38952e-05	Archaea	NA	NA	NA	NA	NA	NA
																																																	3adb406a26198077ccd9a5e3cb247dc4	bin162	1.01292e-05	Archaea	NA	NA	NA	NA	NA	NA
																																																	61ab1348112fa38b9f3fc0c8cd675c31	bin162	3.47379e-07	Archaea	NA	NA	NA	NA	NA	NA
																																																	05f25166bd8eea5dc560986b60fa7374	bin162	3.83474e-06	Archaea	NA	NA	NA	NA	NA	NA
																																																	41f3f8aaf6aa1678fae43f88b9371927	bin162	4.52016e-06	Archaea	NA	NA	NA	NA	NA	NA
																																																	9f4db011892364f258be27f7903bcbdd	bin162	2.43265e-06	Archaea	NA	NA	NA	NA	NA	NA
																																																	05809871f92fd2cd5cbb058c043481a6	bin162	3.14666e-06	Archaea	NA	NA	NA	NA	NA	NA
																																																	2b3bdffbda9af174ecabb0602f22c97d	bin162	1.04393e-06	Archaea	NA	NA	NA	NA	NA	NA
																																																	469ff7432c33e6a20115ba47d4e773b8	bin162	3.48048e-07	Archaea	NA	NA	NA	NA	NA	NA
																																																	09c7cfc6d63340e4f70ee1638f4dd96b	bin162	2.4474e-06	Archaea	NA	NA	NA	NA	NA	NA
																																																	2a09ecfa11e3233f68a053829a728624	bin162	1.74814e-06	Archaea	NA	NA	NA	NA	NA	NA
																																																	ac8f180cdc732e89896f44b0620810df	bin162	2.44497e-06	Archaea	NA	NA	NA	NA	NA	NA
																																																	888da0e34edd4c3edd6ba112bf11b101	bin162	2.78976e-06	Archaea	NA	NA	NA	NA	NA	NA
																																																	1c8c2ed86b1abaf63a5f70fd407f524c	bin162	1.04605e-06	Archaea	Nanoarchaeota	Nanoarchaeia	Woesearchaeales	SCGC_AAA011-D5	SCGC_AAA011-D5	uncultured_euryarchaeote
																																																	2c4f34798edc74df7313ebe22d79f2f8	bin162	5.92764e-06	Archaea	NA	NA	NA	NA	NA	NA
																																																	de53867d86e906dc1cbd30063bea350b	bin162	1.74814e-06	Archaea	NA	NA	NA	NA	NA	NA
																																																	d936affb60f8b5a37116e88f7b5105e7	bin162	1.04415e-06	Archaea	Nanoarchaeota	Nanoarchaeia	Woesearchaeales	NA	NA	NA
																																																	795c3a52bf1070a1fa41a34d0917f9fc	bin162	1.21583e-05	Archaea	NA	NA	NA	NA	NA	NA
																																																	e67e414a78facf260a487ae89da2a849	bin162	3.49628e-07	Archaea	Nanoarchaeota	Nanoarchaeia	Woesearchaeales	SCGC_AAA011-D5	SCGC_AAA011-D5	uncultured_euryarchaeote
																																																	0585587f4bc303e2d48c829306f6378e	bin162	4.54517e-06	Archaea	NA	NA	NA	NA	NA	NA
																																																	28a80b46ea1ddc39d1974f39404b5083	bin162	1.39177e-06	Archaea	NA	NA	NA	NA	NA	NA
																																																	1728a89b61cc8f7211d30f67228af62e	bin162	2.69089e-05	Archaea	NA	NA	NA	NA	NA	NA
																																																	b4fce7386a309ff5c1b4aaa248191a47	bin162	2.4474e-06	Archaea	NA	NA	NA	NA	NA	NA
																																																	242e897305d0e74516e2c839c8593dec	bin162	2.5469e-05	Archaea	NA	NA	NA	NA	NA	NA
																																																	6d6ccc3b30a3b1d9b03c0798a5a8330a	bin162	4.19554e-06	Archaea	NA	NA	NA	NA	NA	NA
																																																	a8081055fb314d0ff9c8c1e526d7cfb2	bin163	3.47379e-07	Archaea	Nanoarchaeota	Nanoarchaeia	Woesearchaeales	GW2011_GWC1_47_15	GW2011_GWC1_47_15	NA
																																																	fb066da06c15c86e0259576870c39689	bin163	1.04327e-06	Archaea	NA	NA	NA	NA	NA	NA
																																																	651f8e8f52e548552b32154053c8aa46	bin163	1.04784e-06	Archaea	Nanoarchaeota	Nanoarchaeia	Woesearchaeales	NA	NA	NA
																																																	7619869258011ec89e9a207ca447980d	bin163	1.04784e-06	Archaea	Nanoarchaeota	Nanoarchaeia	Woesearchaeales	GW2011_GWC1_47_15	GW2011_GWC1_47_15	NA
																																																	7096c854ce5ed07d8c02e35065c3d2f9	bin163	2.08427e-06	Archaea	Nanoarchaeota	Nanoarchaeia	Woesearchaeales	GW2011_GWC1_47_15	GW2011_GWC1_47_15	NA
																																																	8fcf8b2f1b804313162c2247e1f8493b	bin163	4.19554e-06	Archaea	Nanoarchaeota	Nanoarchaeia	Woesearchaeales	GW2011_GWC1_47_15	GW2011_GWC1_47_15	uncultured_archaeon
																																																	0ccfd543e862d7186275e7b5364c95ce	bin163	4.17245e-06	Archaea	Nanoarchaeota	Nanoarchaeia	Woesearchaeales	GW2011_GWC1_47_15	GW2011_GWC1_47_15	NA
																																																	2975fbbc80c1a0386840e685b37172ee	bin163	6.95954e-07	Archaea	NA	NA	NA	NA	NA	NA
																																																	eac7a0d93bf6db0f7410075c8eb9f836	bin163	3.4872e-07	Archaea	NA	NA	NA	NA	NA	NA
																																																	b49035c5c3c9ff2e66f856580638156f	bin163	1.74024e-06	Archaea	NA	NA	NA	NA	NA	NA
																																																	187011231af6e562094c28873b897fcf	bin163	3.49281e-06	Archaea	NA	NA	NA	NA	NA	NA
																																																	c9d0e5e91d59cbabd583fceac3dd8afb	bin163	1.04214e-06	Archaea	NA	NA	NA	NA	NA	NA
																																																	101b1238e94052d415dc6d77d0fe2a01	bin163	1.64232e-05	Archaea	Nanoarchaeota	Nanoarchaeia	Woesearchaeales	GW2011_GWC1_47_15	GW2011_GWC1_47_15	uncultured_archaeon
																																																	9cc0fae9e214d59ac0c7bad1135ac06c	bin163	3.47379e-06	Archaea	Nanoarchaeota	Nanoarchaeia	Woesearchaeales	NA	NA	NA
																																																	d530dff77d0b8ad981f9d9ca4a3a494c	bin163	1.08092e-05	Archaea	NA	NA	NA	NA	NA	NA
																																																	cb25e2662515a81869dedec49857e24d	bin163	1.00756e-05	Archaea	NA	NA	NA	NA	NA	NA
																																																	efd77ffee0c8f9decf79d73cb173a131	bin163	7.3422e-06	Archaea	NA	NA	NA	NA	NA	NA
																																																	72d82fce515632f6c0c9c4d055a2e246	bin163	5.56052e-06	Archaea	NA	NA	NA	NA	NA	NA
																																																	a71a2808c639080e0e2b4894b0c0e653	bin163	5.23922e-06	Archaea	NA	NA	NA	NA	NA	NA
																																																	a3580f90cb771e7bba509e5410a5723a	bin163	1.39219e-06	Archaea	NA	NA	NA	NA	NA	NA
																																																	75b6014754b4010addbe69fc7df13ebb	bin163	3.49628e-07	Archaea	NA	NA	NA	NA	NA	NA
																																																	434bf4134982f741c3202fb48f05ef48	bin163	3.14666e-06	Archaea	NA	NA	NA	NA	NA	NA
																																																	6742d51fced01fa83416935cb7ab36e5	bin163	3.49628e-07	Archaea	NA	NA	NA	NA	NA	NA
																																																	c200c975aede5b38152e0292300caa1d	bin163	1.39103e-06	Archaea	NA	NA	NA	NA	NA	NA
																																																	082827172bb187680fb05e6b0e2f1e6c	bin163	2.4474e-06	Archaea	NA	NA	NA	NA	NA	NA
																																																	656fed2eb6840a640cf01969eabdf142	bin163	2.78386e-06	Archaea	NA	NA	NA	NA	NA	NA
																																																	67e0800d96c6e79dc8b18716a0b85630	bin163	1.04784e-06	Archaea	Nanoarchaeota	Nanoarchaeia	Woesearchaeales	SCGC_AAA011-D5	SCGC_AAA011-D5	uncultured_euryarchaeote
																																																	bb71a0850e2f6e8fd36ff1ed5afe83e8	bin163	1.04363e-06	Archaea	Nanoarchaeota	Nanoarchaeia	Woesearchaeales	SCGC_AAA011-D5	SCGC_AAA011-D5	uncultured_euryarchaeote
																																																	ccce69327d26f5da3ae334067c5dbbc0	bin163	1.73845e-06	Archaea	NA	NA	NA	NA	NA	NA
																																																	8b30d60498cc6ca3ab6c43c1d9f19845	bin163	1.67389e-05	Archaea	NA	NA	NA	NA	NA	NA
																																																	674ae14f5861d05c8e1c35851d10919e	bin164	1.35912e-05	Archaea	NA	NA	NA	NA	NA	NA
																																																	ed8c49a65cb3ea0668369c96c3b80466	bin164	1.04707e-06	Archaea	NA	NA	NA	NA	NA	NA
																																																	b68f7c2e2e560cd48762ad3d6ae3c368	bin164	1.0074e-05	Archaea	NA	NA	NA	NA	NA	NA
																																																	09b5f726ff96076c43957a35a7e3b919	bin164	4.51823e-06	Archaea	NA	NA	NA	NA	NA	NA
																																																	8b83ca9991621c0c1a73bdbafca71c8a	bin164	1.39219e-06	Archaea	NA	NA	NA	NA	NA	NA
																																																	825d8fa81c28cdb6bc54c418b98a1279	bin164	6.96097e-07	Archaea	Nanoarchaeota	Nanoarchaeia	Woesearchaeales	NA	NA	NA
																																																	d6db38abb4d113708af3d33435b7f60c	bin164	4.8948e-06	Archaea	NA	NA	NA	NA	NA	NA
																																																	41223bb721e75b93b2afdfaa48cf6f00	bin164	6.95634e-07	Archaea	NA	NA	NA	NA	NA	NA
																																																	f50fe18c32aa5d41ac8c6f700af8b48a	bin164	3.47758e-06	Archaea	NA	NA	NA	NA	NA	NA
																																																	c0233f94d6732105461836b18753bc1c	bin164	1.04784e-06	Archaea	NA	NA	NA	NA	NA	NA
																																																	bbc084cdf5b342de7df1805c92adf2c7	bin164	1.04784e-06	Archaea	NA	NA	NA	NA	NA	NA
																																																	f6fb0c0004e13f522e1104c0c0abb9a5	bin164	1.39191e-06	Archaea	NA	NA	NA	NA	NA	NA
																																																	a56427de815caffcf8e3794edef0fa52	bin164	1.0447e-06	Archaea	NA	NA	NA	NA	NA	NA
																																																	3c85a33f6b17a7ec5194bfcbb6c3b239	bin164	3.48232e-07	Archaea	NA	NA	NA	NA	NA	NA
																																																	a9208338fa55177d07c75018d26a7554	bin164	1.74116e-06	Archaea	NA	NA	NA	NA	NA	NA
																																																	42870e851ae66412eda96a966c46f72c	bin164	3.48232e-07	Archaea	NA	NA	NA	NA	NA	NA
																																																	995564222b1e0036b7c6d1e7cba8c0ce	bin164	6.96097e-07	Archaea	NA	NA	NA	NA	NA	NA
																																																	f1b73480844f29743afbb0b3d56134e2	bin164	3.14666e-06	Archaea	NA	NA	NA	NA	NA	NA
																																																	5158265b9190e36402c5c8081b2184a2	bin164	3.48048e-06	Archaea	NA	NA	NA	NA	NA	NA
																																																	be7b5fc29721cdd093dbfab4932e94fa	bin164	1.73852e-06	Archaea	NA	NA	NA	NA	NA	NA
																																																	17f606605c19312d249ad18c96482df2	bin164	1.39082e-06	Archaea	NA	NA	NA	NA	NA	NA
																																																	26039394f7b48345b7a6685fb83c314f	bin164	6.97369e-07	Archaea	NA	NA	NA	NA	NA	NA
																																																	163db563cb24627ce19348b07042f73d	bin164	6.97369e-07	Archaea	NA	NA	NA	NA	NA	NA
																																																	ea4c6204a06d3e8abd7b047f90f9259f	bin164	1.38952e-06	Archaea	NA	NA	NA	NA	NA	NA
																																																	88415f0f2b3f665b4d93753daf01bc8f	bin164	1.64162e-05	Archaea	NA	NA	NA	NA	NA	NA
																																																	1e4968cc0826f51783914fba3fad228c	bin164	1.07687e-05	Archaea	NA	NA	NA	NA	NA	NA
																																																	b580ef819d5400a98c00fb5a90b87f1d	bin164	3.48685e-06	Archaea	NA	NA	NA	NA	NA	NA
																																																	cc62d65cabf1b44be9c8f3a645a1ce0c	bin164	3.49628e-06	Archaea	NA	NA	NA	NA	NA	NA
																																																	282730b3c4736af07e7e1a4d900f3e56	bin164	3.48036e-06	Archaea	NA	NA	NA	NA	NA	NA
																																																	1282a5992bb21bdacdf1423823cf43ec	bin164	1.04784e-06	Archaea	NA	NA	NA	NA	NA	NA
																																																	301924f20cf5e77f5cde00213e2a3d2e	bin164	3.47379e-07	Archaea	NA	NA	NA	NA	NA	NA
																																																	37322d03988749d2f663d48ce46bce32	bin164	3.47379e-07	Archaea	NA	NA	NA	NA	NA	NA
																																																	0ac6553968d9365a6e97e69ac398858c	bin125	1.04605e-06	Archaea	NA	NA	NA	NA	NA	NA
																																																	2a5b95e24deebf2370cda909d9e172da	bin125	3.48512e-07	Archaea	Crenarchaeota	Bathyarchaeia	Bathyarchaeia	Bathyarchaeia	Bathyarchaeia	NA
																																																	880c283df3b7e96262da1bc6d248bf21	bin125	6.95859e-07	Archaea	Crenarchaeota	Bathyarchaeia	Bathyarchaeia	Bathyarchaeia	Bathyarchaeia	uncultured_archaeon
																																																	64bf28dd1fe2f87cc0862967d56f7615	bin125	1.39013e-06	Archaea	Crenarchaeota	Bathyarchaeia	Bathyarchaeia	Bathyarchaeia	Bathyarchaeia	NA
																																																	1bdc75528bf6ddfcbbe4823a1a12d851	bin125	1.38952e-06	Archaea	Crenarchaeota	Bathyarchaeia	Bathyarchaeia	Bathyarchaeia	Bathyarchaeia	uncultured_miscellaneous
																																																	c41099d20ec75ddf6284afb59c24c3ce	bin125	1.04447e-06	Archaea	Crenarchaeota	Nitrososphaeria	NA	NA	NA	NA
																																																	3839c6a9e19a407d98dcb920b51c93a7	bin125	2.79425e-06	Archaea	Crenarchaeota	Nitrososphaeria	Marine_Benthic_Group_A	Marine_Benthic_Group_A	Marine_Benthic_Group_A	uncultured_euryarchaeote
																																																	4b867b3427f8680aa34485389d35f7e8	bin125	2.08893e-06	Archaea	Altiarchaeota	Altiarchaeia	Altiarchaeales	Altiarchaeaceae	Candidatus_Altiarchaeum	uncultured_archaeon
																																																	e95c6d4888a3b5ab4df23310711d918c	bin125	1.39013e-06	Archaea	Nanoarchaeota	Nanoarchaeia	Woesearchaeales	NA	NA	NA
																																																	4393f086100d3f0d4accc3e525239d6f	bin125	6.97369e-07	Archaea	NA	NA	NA	NA	NA	NA
																																																	54fe16e4564572288737ca2ace6dcfb2	bin125	2.79425e-06	Archaea	Nanoarchaeota	Nanoarchaeia	Woesearchaeales	SCGC_AAA011-D5	SCGC_AAA011-D5	uncultured_archaeon
																																																	39629b481e55b53843624dd6cf0c64df	bin125	6.98563e-07	Archaea	Nanoarchaeota	Nanoarchaeia	Woesearchaeales	SCGC_AAA011-D5	SCGC_AAA011-D5	uncultured_archaeon
																																																	123980671eb6b865ca805d49ba579406	bin125	1.04889e-06	Bacteria	Verrucomicrobiota	Verrucomicrobiae	Verrucomicrobiales	Rubritaleaceae	Roseibacillus	NA
																																																	8b3d1b1feba41bb98833a8c9543044eb	bin125	1.74024e-06	Bacteria	Verrucomicrobiota	Verrucomicrobiae	Verrucomicrobiales	Rubritaleaceae	Roseibacillus	uncultured_Verrucomicrobiae
																																																	2faf19e1c7768265ca7954d6643cde82	bin125	1.73879e-06	Bacteria	Verrucomicrobiota	Verrucomicrobiae	Verrucomicrobiales	Rubritaleaceae	Roseibacillus	uncultured_Verrucomicrobiae
																																																	34e65338ab32f33de2e05c09696fa60f	bin125	1.38952e-06	Bacteria	Campilobacterota	Campylobacteria	Campylobacterales	Sulfurimonadaceae	Sulfurimonas	uncultured_proteobacterium
																																																	5d8ac812a5a45606529edea01d9b03bd	bin125	6.97226e-07	Bacteria	Campilobacterota	Campylobacteria	Campylobacterales	Arcobacteraceae	Arcobacteraceae	Arcobacter_sp.
																																																	72ef81492e8914402f092d69ca565473	bin125	2.08427e-06	Bacteria	Campilobacterota	Campylobacteria	Campylobacterales	Arcobacteraceae	Malaciobacter	NA
																																																	bc79a15f26a30a97b54c6b11bf8eb9ef	bin125	6.97369e-07	Bacteria	Desulfobacterota	NA	NA	NA	NA	NA
																																																	74cf2368d86d06a02059a6196bc3c9a9	bin125	1.38952e-06	Bacteria	Proteobacteria	Alphaproteobacteria	Kordiimonadales	Kordiimonadaceae	Kordiimonas	uncultured_deep-sea
																																																	04abd7e45de5c1f84c975c8c1d9ddd14	bin125	3.48048e-07	Bacteria	Proteobacteria	Alphaproteobacteria	NA	NA	NA	NA
																																																	c9b6c3d6f3088cf22f6139b6ab898084	bin125	1.04784e-06	Bacteria	Proteobacteria	Alphaproteobacteria	Rhodobacterales	Rhodobacteraceae	Marivivens	NA
																																																	27897c68932426fccc509a0fbee7f923	bin125	1.04784e-06	Bacteria	Proteobacteria	Alphaproteobacteria	Rhodobacterales	Rhodobacteraceae	NA	NA
																																																	9ed60a5b9e16887115ed36d8c9b7a330	bin125	3.48786e-07	Bacteria	Proteobacteria	Alphaproteobacteria	Rhodobacterales	Rhodobacteraceae	Marivivens	NA
																																																	f12f1d17914812308a7ef5c613bfdbd0	bin125	6.95954e-07	Bacteria	Proteobacteria	Alphaproteobacteria	Rhodobacterales	Rhodobacteraceae	Marivivens	NA
																																																	6025474fa12021f19d3c58f41b9e68db	bin125	1.04311e-06	Bacteria	Proteobacteria	Alphaproteobacteria	Rhodobacterales	Rhodobacteraceae	Marivivens	NA
																																																	2008ee182a4cc56dd8cca91b3817e5ed	bin125	3.48786e-07	Bacteria	Proteobacteria	Alphaproteobacteria	Rhodobacterales	Rhodobacteraceae	NA	NA
																																																	37f7cc5c1be90b56fdf641c855ac3363	bin125	3.48732e-07	Bacteria	Proteobacteria	Alphaproteobacteria	Rhodobacterales	Rhodobacteraceae	NA	NA
																																																	c7697d368928df258b57c49313fd9b96	bin125	3.48732e-07	Bacteria	Proteobacteria	Alphaproteobacteria	Rhodobacterales	Rhodobacteraceae	NA	NA
																																																	e224f709c1fa4431f0834e25fea823d7	bin125	6.99257e-07	Bacteria	Proteobacteria	Alphaproteobacteria	Rhodobacterales	Rhodobacteraceae	NA	NA
																																																	77ed19ed4dad4f1381944b6845e44fbf	bin125	1.38952e-06	Bacteria	Proteobacteria	NA	NA	NA	NA	NA
																																																	67408e29ca6e1cc8e8d16fd917581406	bin125	1.04784e-06	Bacteria	Chloroflexi	Anaerolineae	NA	NA	NA	NA
																																																	71b3b712c07ff2add0aa8e2fd7a42530	bin125	1.74814e-06	Bacteria	Proteobacteria	Gammaproteobacteria	NA	NA	NA	NA
																																																	daa908ebd6b702618b2e1cdc963af788	bin125	3.48096e-07	Bacteria	Proteobacteria	Gammaproteobacteria	Burkholderiales	NA	NA	NA
																																																	66989b5d87ac992ea0a29e240d24c686	bin125	1.74641e-06	Bacteria	Desulfobacterota	Desulfovibrionia	Desulfovibrionales	Desulfovibrionaceae	Desulfovibrio	NA
																																																	a3049eacdb3eb10342a7d13bd01ff12c	bin125	6.96465e-07	Bacteria	Cyanobacteria	Cyanobacteriia	Cyanobacteriales	Phormidiaceae	Planktothrix_NIVA-CYA_15	Planktothrix_spiroides
																																																	a6e3f1f8bdeedd42ab2b013c0133f0bc	bin125	6.95515e-07	Bacteria	Cyanobacteria	Vampirivibrionia	Gastranaerophilales	Gastranaerophilales	Gastranaerophilales	NA
																																																	7f1143602b3eef9ff2b28a90b7d1d048	bin125	3.47533e-07	Bacteria	Acidobacteriota	Subgroup_21	Subgroup_21	Subgroup_21	Subgroup_21	uncultured_bacterium
																																																	de4c6e7b079feb4365145182478378ff	bin125	1.04784e-06	Bacteria	Desulfobacterota	NA	NA	NA	NA	NA
																																																	c6a88e92726608462355ea7a385db518	bin125	3.48583e-07	Bacteria	Calditrichota	Calditrichia	Calditrichales	Calditrichaceae	SM23-31	NA
																																																	5a655fc05a7e6695c87f7169a463ba9f	bin125	6.95042e-07	Bacteria	Chloroflexi	Anaerolineae	Anaerolineales	Anaerolineaceae	Thermomarinilinea	marine_metagenome
																																																	11be813411a4955a0637a993bac15a19	bin125	1.74078e-06	Bacteria	Proteobacteria	Gammaproteobacteria	SS1-B-09-64	SS1-B-09-64	SS1-B-09-64	NA
																																																	3370e4139825920a1adad94c587324b2	bin125	2.09777e-06	Bacteria	Proteobacteria	Gammaproteobacteria	Alteromonadales	Shewanellaceae	NA	NA
																																																	0fe369980cf53f8586777c2ee446d144	bin125	1.04447e-06	Bacteria	Proteobacteria	Gammaproteobacteria	Oceanospirillales	Nitrincolaceae	Marinobacterium	Marinobacterium_marisflavi
																																																	1e3c833949ecb077619687c643afcd3e	bin125	1.04214e-06	Bacteria	Proteobacteria	Gammaproteobacteria	Oceanospirillales	Nitrincolaceae	Marinobacterium	Marinobacterium_marisflavi
																																																	b21906d4edff9f2df7eba27e00869029	bin125	1.04214e-06	Bacteria	Proteobacteria	Gammaproteobacteria	Oceanospirillales	Saccharospirillaceae	Thalassolituus	Thalassolituus_marinus
																																																	26ca11a7fea1a13b1ee892ac67673e0e	bin119	6.99257e-07	Bacteria	Proteobacteria	NA	NA	NA	NA	NA
																																																	c609c1adb4771b1405b8a5d02d6cd35a	bin119	6.97465e-07	Bacteria	Proteobacteria	Gammaproteobacteria	NA	NA	NA	NA
																																																	96839faf6afd2059a3a2ef696548df01	bin119	4.53264e-06	Bacteria	Proteobacteria	Gammaproteobacteria	Diplorickettsiales	Diplorickettsiaceae	uncultured	uncultured_bacterium
																																																	ea401b179a942c37d095896ed302a78d	bin119	1.04415e-06	Bacteria	Proteobacteria	Gammaproteobacteria	NA	NA	NA	NA
																																																	ae0350f77352f419c11e95d5cf928d8d	bin193	1.04621e-06	Bacteria	Acidobacteriota	Aminicenantia	Aminicenantales	Aminicenantales	Aminicenantales	NA
																																																	3c3944ffa76e55dde44e15890a5ed1da	bin193	1.04395e-06	Bacteria	Acidobacteriota	Aminicenantia	Aminicenantales	Aminicenantales	Aminicenantales	uncultured_Aminicenantes
																																																	801cecedf56954023b508696831d4ccc	bin193	3.47817e-07	Bacteria	Acidobacteriota	Aminicenantia	Aminicenantales	Aminicenantales	Aminicenantales	uncultured_Aminicenantes
																																																	0712686e44ff2be6978281c5757f4cb1	bin193	4.19138e-06	Bacteria	Acidobacteriota	Aminicenantia	Aminicenantales	Aminicenantales	Aminicenantales	uncultured_delta
																																																	a06fa81078884b21eaafbe44f901d88e	bin193	1.04595e-06	Bacteria	Acidobacteriota	Aminicenantia	Aminicenantales	Aminicenantales	Aminicenantales	uncultured_delta
																																																	79fb7a488cacb8b15e45749e57c4ecef	bin193	1.74256e-06	Bacteria	Acidobacteriota	Aminicenantia	Aminicenantales	Aminicenantales	Aminicenantales	uncultured_delta
																																																	993947acc44b2dc3afa6d9ffcd8414e6	bin193	1.74327e-06	Bacteria	Acidobacteriota	Aminicenantia	Aminicenantales	Aminicenantales	Aminicenantales	uncultured_delta
																																																	a71cd56219e0d244f46adc19cf8960e6	bin193	6.9731e-07	Bacteria	Acidobacteriota	Aminicenantia	Aminicenantales	Aminicenantales	Aminicenantales	uncultured_delta
																																																	342ce31cd61bba1a63e893dad2334bed	bin193	3.49025e-07	Bacteria	Acidobacteriota	Aminicenantia	Aminicenantales	Aminicenantales	Aminicenantales	uncultured_Aminicenantes
																																																	4dabb4e5eb168f582942f337c7af6bba	bin193	1.39134e-06	Bacteria	Acidobacteriota	Aminicenantia	Aminicenantales	Aminicenantales	Aminicenantales	NA
																																																	35f5485a11d1a43a15a3e527ac4a0ae6	bin193	6.95042e-07	Bacteria	Acidobacteriota	Aminicenantia	Aminicenantales	Aminicenantales	Aminicenantales	NA
																																																	19879cdc432e881fd38d8f47db351a7e	bin193	1.32453e-05	Bacteria	Acidobacteriota	Aminicenantia	Aminicenantales	Aminicenantales	Aminicenantales	uncultured_bacterium
																																																	97d4ea5e28ec639c01b88e4906e4f69f	bin193	2.78924e-06	Bacteria	Acidobacteriota	Aminicenantia	Aminicenantales	Aminicenantales	Aminicenantales	NA
																																																	5f2f42078da7477b93b6e4be045d2ad7	bin193	1.04395e-06	Bacteria	NA	NA	NA	NA	NA	NA
																																																	a1e792a50d42068d4f8c211597492f97	bin171	2.08653e-06	Bacteria	Firmicutes	NA	NA	NA	NA	NA
																																																	5ebc0e1155374115ef7f7638322c78ef	bin171	6.9731e-07	Bacteria	Firmicutes	NA	NA	NA	NA	NA
																																																	c6a08bdf7edd5564bdd2f6682f4a5fcf	bin171	1.04584e-06	Bacteria	Firmicutes	NA	NA	NA	NA	NA
																																																	fdd31aca47db1699f9dde3cd76587e43	bin171	1.73852e-06	Bacteria	Firmicutes	NA	NA	NA	NA	NA
																																																	417495ee88713fd1b4428e0e16b7c513	bin171	4.19138e-06	Bacteria	Firmicutes	NA	NA	NA	NA	NA
																																																	c8b07b93f6323848fd2140399b14d5ed	bin171	1.04447e-06	Bacteria	WPS-2	WPS-2	WPS-2	WPS-2	WPS-2	NA
																																																	c473e74bc95666c7cfb85aa57adafeb3	bin171	2.08936e-06	Bacteria	Firmicutes	NA	NA	NA	NA	NA
																																																	3b2150de5e8be66c09c64bb42e176999	bin171	3.13752e-06	Bacteria	WPS-2	WPS-2	WPS-2	WPS-2	WPS-2	NA
																																																	4ad135c5461d2c2c52cd1a10ed7a51e1	bin171	6.9567e-07	Bacteria	WPS-2	WPS-2	WPS-2	WPS-2	WPS-2	NA
																																																	74eb6da43984ec9623d22fe8c8e6b1d8	bin171	3.47959e-07	Bacteria	Proteobacteria	Gammaproteobacteria	NA	NA	NA	NA
																																																	8a408a8e3bc9f6a5c95692908eaa3b1a	bin171	6.94923e-07	Bacteria	Chloroflexi	Anaerolineae	Anaerolineales	Anaerolineaceae	ADurb.Bin120	NA
																																																	f16e1dd67eebde0c732043108bc6857a	bin171	1.39172e-06	Bacteria	Verrucomicrobiota	Omnitrophia	Omnitrophales	Omnitrophaceae	Candidatus_Omnitrophus	uncultured_bacterium
																																																	7e61367e143056c508f35c8b0f9025f3	bin171	2.08893e-06	Bacteria	WS2	WS2	WS2	WS2	WS2	NA
																																																	cb7ecfb8b788c893c989087e37bb8f4a	bin171	3.48512e-07	Bacteria	WS2	WS2	WS2	WS2	WS2	uncultured_bacterium
																																																	628e565f0be28c1b6e49f86183e3c930	bin171	3.48857e-07	Bacteria	WS2	WS2	WS2	WS2	WS2	uncultured_Firmicutes
																																																	d4b5c98a303f7d13237633fe777d2eb5	bin171	6.97441e-07	Bacteria	WS2	WS2	WS2	WS2	WS2	uncultured_bacterium
																																																	6c1af0c81271f1d5fb5323465d399677	bin171	1.39514e-06	Bacteria	WS2	WS2	WS2	WS2	WS2	uncultured_Firmicutes
																																																	1a2ec7cee9281bff33398f509e2b87a4	bin171	1.39234e-06	Bacteria	WS2	WS2	WS2	WS2	WS2	uncultured_bacterium
																																																	61a53d1248b0b5cd0ab52f32b065248d	bin171	6.97226e-07	Bacteria	WS2	WS2	WS2	WS2	WS2	NA
																																																	75348b4f0b0237a3737334f55f53c1c9	bin171	3.48947e-07	Bacteria	WS2	WS2	WS2	WS2	WS2	uncultured_bacterium
																																																	2143ca1110368f317e16f60b94d26b60	bin171	1.74116e-06	Bacteria	WS2	WS2	WS2	WS2	WS2	uncultured_Firmicutes
																																																	5d94f929e4b5815dfdb61aa755e3ff2c	bin165	1.04784e-06	Bacteria	NA	NA	NA	NA	NA	NA
																																																	14aea6ada595d1386d03f1df07106639	bin165	1.04621e-06	Bacteria	Chloroflexi	Anaerolineae	Caldilineales	Caldilineaceae	uncultured	uncultured_bacterium
																																																	5c7bc1aefca1ca6b5903999b4d767434	bin165	1.04784e-06	Bacteria	Chloroflexi	NA	NA	NA	NA	NA
																																																	a013f42a7679f4f9a996da11bdd2972c	bin165	3.48947e-07	Bacteria	NA	NA	NA	NA	NA	NA
																																																	e6f5c2e281045f8c6f707f88ce0a1098	bin165	1.39023e-06	Bacteria	Chloroflexi	TK30	TK30	TK30	TK30	uncultured_bacterium
																																																	650d5b2de3201e63a651cfb2eb3ad918	bin165	1.39338e-06	Bacteria	Chloroflexi	OLB14	OLB14	OLB14	OLB14	uncultured_bacterium
																																																	786b5d7ee3cda58f7220e74602d99add	bin165	5.92077e-06	Bacteria	Chloroflexi	Anaerolineae	Caldilineales	Caldilineaceae	uncultured	uncultured_bacterium
																																																	f524d6df30ec82603a6f2ed21738aa8a	bin165	2.0879e-06	Bacteria	Chloroflexi	Anaerolineae	Caldilineales	Caldilineaceae	uncultured	uncultured_bacterium
																																																	e098993d3a416feb771a62ea7384eba5	bin165	6.95954e-07	Bacteria	Chloroflexi	Anaerolineae	Caldilineales	Caldilineaceae	uncultured	uncultured_bacterium
																																																	9b71a40f1c6caa08c08a107fc41eadb6	bin165	3.2728e-05	Bacteria	Chloroflexi	Anaerolineae	Caldilineales	Caldilineaceae	uncultured	uncultured_bacterium
																																																	000cc96463a5266caae1fcd14f9ec2ba	bin165	3.47379e-06	Bacteria	Chloroflexi	Anaerolineae	Caldilineales	Caldilineaceae	uncultured	uncultured_bacterium
																																																	dfde6c56f1227ed548f6f5b92f843658	bin165	6.96097e-07	Bacteria	Chloroflexi	Anaerolineae	Caldilineales	Caldilineaceae	uncultured	uncultured_bacterium
																																																	d11d387ae5f22f5239aebabbadb0c423	bin165	1.74048e-06	Bacteria	Chloroflexi	Anaerolineae	Caldilineales	Caldilineaceae	uncultured	uncultured_bacterium
																																																	916785b7b8c782c037f5cb107b5190fb	bin165	1.04889e-06	Bacteria	Chloroflexi	Anaerolineae	Caldilineales	Caldilineaceae	uncultured	uncultured_bacterium
																																																	bfc8cfb05708981e3ca8556861f1101c	bin165	1.73989e-06	Bacteria	Chloroflexi	Anaerolineae	Caldilineales	Caldilineaceae	uncultured	uncultured_bacterium
																																																	eb57bb1f1a410656f95509dda15f230b	bin165	3.47758e-07	Bacteria	Chloroflexi	Anaerolineae	Caldilineales	Caldilineaceae	uncultured	uncultured_bacterium
																																																	0232dcbfe2af1c52b2ba6c8de2a46c4b	bin165	1.74018e-06	Bacteria	Chloroflexi	Anaerolineae	Caldilineales	Caldilineaceae	uncultured	NA
																																																	b4f288be588b8362d1dd936173920de2	bin165	2.43626e-06	Bacteria	Chloroflexi	Anaerolineae	Caldilineales	Caldilineaceae	uncultured	uncultured_Chloroflexi
																																																	16b026488c2e433a6a79ff4f6a73fab3	bin165	1.39049e-06	Bacteria	Chloroflexi	Anaerolineae	Caldilineales	Caldilineaceae	uncultured	uncultured_Chloroflexi
																																																	a9d6901dea0e732fd15721296de2aded	bin165	3.79407e-05	Bacteria	Chloroflexi	Anaerolineae	Caldilineales	Caldilineaceae	uncultured	NA
																																																	995d0fbec4be5bd29d6068f40976f2ee	bin165	1.39023e-06	Bacteria	Chloroflexi	Anaerolineae	Caldilineales	Caldilineaceae	uncultured	NA
																																																	c4cfcffa5fb228c9e76f18cc45f66351	bin165	6.95764e-07	Bacteria	Chloroflexi	Anaerolineae	Caldilineales	Caldilineaceae	uncultured	NA
																																																	772e951dd3fcc61363954220adb8baaa	bin165	1.04235e-06	Bacteria	Chloroflexi	Anaerolineae	Caldilineales	Caldilineaceae	uncultured	NA
																																																	b366b8439b2df9c6c5f8c2be483788da	bin165	1.0462e-06	Bacteria	Chloroflexi	Anaerolineae	Caldilineales	Caldilineaceae	uncultured	NA
																																																	9290297b3e0294201517a55869fa2128	bin165	1.04586e-06	Bacteria	Chloroflexi	Anaerolineae	Caldilineales	Caldilineaceae	uncultured	uncultured_Chloroflexi
																																																	01bfdd85b028ce1fec1134fc4f1907e3	bin166	6.95634e-07	Bacteria	Chloroflexi	Anaerolineae	SBR1031	A4b	A4b	NA
																																																	e412e4fb7eda227e44bc41905b0be3d7	bin166	3.47882e-07	Bacteria	Chloroflexi	Anaerolineae	SBR1031	A4b	A4b	uncultured_organism
																																																	b6f68f4174686f3aa68d7d412e1d91e3	bin166	6.97238e-07	Bacteria	Chloroflexi	Anaerolineae	SBR1031	A4b	A4b	uncultured_organism
																																																	492d02be0a0e9fa46e2bb265c9b559a8	bin166	1.04214e-06	Bacteria	Chloroflexi	Anaerolineae	SBR1031	A4b	A4b	NA
																																																	25b8bf97df08f147d19eb760633a78d3	bin166	6.97894e-07	Bacteria	Chloroflexi	Anaerolineae	SBR1031	A4b	A4b	uncultured_organism
																																																	fe6ad1f740b52f0afa7748a96f52496a	bin166	6.95919e-07	Bacteria	Chloroflexi	Anaerolineae	SBR1031	A4b	A4b	uncultured_organism
																																																	0429ef9a7fe26da559c7402157ef3199	bin166	6.95764e-07	Bacteria	Chloroflexi	Anaerolineae	SBR1031	A4b	A4b	uncultured_bacterium
																																																	6a1a79628efa9c263b439fe6b532ddc7	bin166	2.43684e-06	Bacteria	Chloroflexi	Anaerolineae	SBR1031	A4b	A4b	uncultured_bacterium
																																																	78b7c9ba2ccbf4d2af0d0422a4c97bf9	bin166	2.09193e-06	Bacteria	Chloroflexi	Anaerolineae	SBR1031	SBR1031	SBR1031	uncultured_bacterium
																																																	8da6c4c1c2abf80e4f8ab3014cd20c8a	bin166	3.49102e-07	Bacteria	Chloroflexi	Anaerolineae	SBR1031	SBR1031	SBR1031	uncultured_bacterium
																																																	3152c21e850b1e384b2d01753bf8f3cf	bin166	1.04584e-06	Bacteria	Chloroflexi	Anaerolineae	SBR1031	SBR1031	SBR1031	NA
																																																	7b4d885681a46134e5eabb40fe9fb19f	bin166	1.04529e-06	Bacteria	Chloroflexi	Anaerolineae	SBR1031	SBR1031	SBR1031	uncultured_microorganism
																																																	60a721510e9991241ef9180477fef913	bin166	6.95919e-07	Bacteria	Chloroflexi	Anaerolineae	SBR1031	SBR1031	SBR1031	uncultured_microorganism
																																																	6f5084fd768390934d9f059965bbb6ad	bin166	6.95954e-07	Bacteria	Chloroflexi	Anaerolineae	SBR1031	SBR1031	SBR1031	uncultured_bacterium
																																																	3f68769a20c4fcea8c3793027dc72c94	bin166	1.04311e-06	Bacteria	Chloroflexi	Anaerolineae	SBR1031	SBR1031	SBR1031	uncultured_bacterium
																																																	fe6a99ab853f22de3d80bbe40f00c45b	bin166	1.74814e-06	Bacteria	Chloroflexi	Anaerolineae	SBR1031	SBR1031	SBR1031	uncultured_bacterium
																																																	2dc8f2dd15017366489535b9b3ee3ed6	bin166	1.04784e-06	Bacteria	Chloroflexi	Anaerolineae	SBR1031	SBR1031	SBR1031	uncultured_bacterium
																																																	9f1ce0aa7f718b4548a2f0da9fb59c00	bin166	3.48048e-07	Bacteria	Chloroflexi	Anaerolineae	SBR1031	SBR1031	SBR1031	uncultured_bacterium
																																																	474740191c37f172f530eb7997f2b10e	bin166	3.48732e-07	Bacteria	Chloroflexi	Anaerolineae	SBR1031	A4b	A4b	NA
																																																	d81806afcb4d59021666a4deca7aa1a1	bin166	6.98204e-07	Bacteria	Chloroflexi	Anaerolineae	SBR1031	A4b	A4b	NA
																																																	cf4dc823f44e780a1bc1f66cb6dbf4a9	bin166	1.39338e-06	Bacteria	Chloroflexi	Anaerolineae	SBR1031	A4b	A4b	NA
																																																	05bba1b23945c6102bf7c1f112057c93	bin166	1.39049e-06	Bacteria	Chloroflexi	Anaerolineae	SBR1031	A4b	A4b	NA
																																																	56055a8fbdd2b10c88e937d01782b832	bin166	1.04575e-06	Bacteria	Chloroflexi	Anaerolineae	SBR1031	A4b	A4b	NA
																																																	0c58cdead9cc2114a44036e215f33e5d	bin166	1.04784e-06	Bacteria	Chloroflexi	Anaerolineae	SBR1031	A4b	A4b	NA
																																																	a441d08159dcc0e113fa313148523677	bin166	1.39008e-06	Bacteria	Chloroflexi	Anaerolineae	SBR1031	A4b	A4b	uncultured_organism
																																																	b8d9772eb768a5c17ff602e2fbec28ee	bin166	1.04239e-06	Bacteria	Chloroflexi	Anaerolineae	SBR1031	A4b	A4b	uncultured_organism
																																																	4d4ec7a0d9596fb7e75512f98e0aff08	bin166	1.73837e-06	Bacteria	Chloroflexi	Anaerolineae	SBR1031	SBR1031	SBR1031	NA
																																																	fb601e3d982aedbd9ba0e751117b88ad	bin166	3.13752e-06	Bacteria	Chloroflexi	Anaerolineae	SBR1031	SBR1031	SBR1031	metagenome
																																																	ce8157326e54b392f43c4c0f8a670781	bin166	6.95954e-07	Bacteria	Chloroflexi	Anaerolineae	SBR1031	SBR1031	SBR1031	metagenome
																																																	d48989f86fb29b602b1f96e863098512	bin166	6.95113e-07	Bacteria	Chloroflexi	Anaerolineae	SBR1031	SBR1031	SBR1031	metagenome
																																																	22941da6a5acd24b0509dce04b1f5a78	bin166	1.74814e-06	Bacteria	Chloroflexi	Anaerolineae	Ardenticatenales	uncultured	uncultured	uncultured_bacterium
																																																	d3b5533c83a391ab6dada78432cfb220	bin165	1.04411e-06	Bacteria	Chloroflexi	Anaerolineae	RBG-13-54-9	RBG-13-54-9	RBG-13-54-9	uncultured_prokaryote
																																																	25f228d0f11334e2af273bee22aeea98	bin165	4.87555e-06	Bacteria	Chloroflexi	Anaerolineae	RBG-13-54-9	RBG-13-54-9	RBG-13-54-9	uncultured_prokaryote
																																																	c60f11f0019a7ab16e4ef3aff42131af	bin165	1.04436e-06	Bacteria	Chloroflexi	Anaerolineae	RBG-13-54-9	RBG-13-54-9	RBG-13-54-9	uncultured_prokaryote
																																																	84cea78ee1bf513a0d1d44220696f3f1	bin165	6.95113e-07	Bacteria	Chloroflexi	Anaerolineae	RBG-13-54-9	RBG-13-54-9	RBG-13-54-9	uncultured_bacterium
																																																	da2aeeea6058b48a5b05dee9c6aa871f	bin165	6.97441e-07	Bacteria	Chloroflexi	Anaerolineae	RBG-13-54-9	RBG-13-54-9	RBG-13-54-9	NA
																																																	da80d2d701cbe42b36e84f5af5604049	bin165	6.99257e-07	Bacteria	Firmicutes	Clostridia	Clostridia	Hungateiclostridiaceae	NA	NA
																																																	428ba7dd1291d1e35255241bc16617ad	bin167	1.04411e-06	Bacteria	Proteobacteria	Alphaproteobacteria	Rhodobacterales	Rhodobacteraceae	NA	NA
																																																	d51b94ab6c5e1466339c104ecfffed0d	bin167	1.04214e-06	Bacteria	Proteobacteria	Alphaproteobacteria	Rhodobacterales	Rhodobacteraceae	NA	NA
																																																	86f344321af6f69e8f46fa8bbd04a127	bin167	1.04784e-06	Bacteria	Proteobacteria	Alphaproteobacteria	Rhodobacterales	Rhodobacteraceae	Marivivens	NA
																																																	b5227561718734c4fe63a74a59668398	bin167	1.39193e-06	Bacteria	Proteobacteria	Alphaproteobacteria	Rhodobacterales	Rhodobacteraceae	NA	NA
																																																	d0370c63440e667a9024f56d7da321ce	bin167	1.04395e-06	Bacteria	Proteobacteria	Alphaproteobacteria	Rhodobacterales	Rhodobacteraceae	NA	NA
																																																	217247dcd8237ba8a94f00d3630057d1	bin167	6.95042e-07	Bacteria	Proteobacteria	Alphaproteobacteria	Rhodobacterales	Rhodobacteraceae	NA	NA
																																																	56e9c0a0e777332c0baa316133010e92	bin167	1.04395e-06	Bacteria	Proteobacteria	Alphaproteobacteria	Rhodobacterales	Rhodobacteraceae	NA	NA
																																																	19dd069640bf8965be4560597e2dd406	bin167	1.04395e-06	Bacteria	Proteobacteria	Alphaproteobacteria	Rhodobacterales	Rhodobacteraceae	NA	NA
																																																	a3bf03b5bdaa2af7e6f66fd0bead2ed4	bin167	3.47959e-07	Bacteria	Proteobacteria	Alphaproteobacteria	Rhodobacterales	Rhodobacteraceae	NA	NA
																																																	f865d6207a4c9de3cf530caf1e1ce0dd	bin167	6.95065e-07	Bacteria	Proteobacteria	Alphaproteobacteria	Rhodobacterales	Rhodobacteraceae	NA	NA
																																																	f0d1f451e5da863156f5f57b2ff6a0f8	bin167	3.47817e-07	Bacteria	Proteobacteria	Alphaproteobacteria	Rhodobacterales	Rhodobacteraceae	NA	NA
																																																	2eac5f60cc4982a4464358115f6ec709	bin167	1.04425e-06	Bacteria	Proteobacteria	Gammaproteobacteria	Thiomicrospirales	Thiomicrospiraceae	NA	NA
																																																	48ff45b5ce36883a44e908c26d0e9c51	bin167	2.09243e-06	Bacteria	NA	NA	NA	NA	NA	NA
																																																	d6ed9c375cd615ee5f59c0f7abfefd66	bin167	1.04621e-06	Bacteria	Proteobacteria	Alphaproteobacteria	Rhodobacterales	Rhodobacteraceae	NA	NA
																																																	2e7880256292dadd3b435421ade0c9ee	bin167	1.04327e-06	Bacteria	Proteobacteria	Alphaproteobacteria	Rhodobacterales	Rhodobacteraceae	NA	NA
																																																	683ca9084e25c8bdf312c6d9f173f782	bin167	1.04415e-06	Bacteria	Proteobacteria	Alphaproteobacteria	Rhodobacterales	Rhodobacteraceae	NA	NA
																																																	6d39c8da649de0c27f74437b7e08fe61	bin167	3.47817e-07	Bacteria	Proteobacteria	Alphaproteobacteria	Rhodobacterales	Rhodobacteraceae	NA	NA
																																																	bc3b6c642aac9bca956e2961f61b708e	bin167	1.04436e-06	Bacteria	Proteobacteria	Alphaproteobacteria	Rhodobacterales	Rhodobacteraceae	NA	NA
																																																	537451082beedc3a3258451e748e2df5	bin167	1.04411e-06	Bacteria	Proteobacteria	Alphaproteobacteria	Rhodobacterales	Rhodobacteraceae	NA	NA
																																																	52d4d7986d292398b2b6939d6d367024	bin167	6.96168e-07	Bacteria	Proteobacteria	Alphaproteobacteria	Rhodobacterales	Rhodobacteraceae	NA	NA
																																																	20b9ac81ee0217f57ea0f5152537c2ba	bin167	1.74307e-06	Bacteria	Proteobacteria	Alphaproteobacteria	Rhodobacterales	Rhodobacteraceae	NA	NA
																																																	ad56596221e89bcd9f3a538b04dc8cf8	bin167	1.39023e-06	Bacteria	Proteobacteria	Alphaproteobacteria	Rhodobacterales	Rhodobacteraceae	NA	NA
																																																	ee6c40d03035dc173fa4263e7b38868d	bin167	1.04616e-06	Bacteria	Proteobacteria	Alphaproteobacteria	Rhodobacterales	Rhodobacteraceae	NA	NA
																																																	f29c5fd265453c76b4c7e173d438cdc4	bin167	1.04605e-06	Bacteria	Proteobacteria	Alphaproteobacteria	Rhodobacterales	Rhodobacteraceae	NA	NA
																																																	5964dcd729178dd9b0ab3163b0026d55	bin167	1.74018e-06	Bacteria	Proteobacteria	Gammaproteobacteria	Oceanospirillales	Nitrincolaceae	Marinobacterium	Marinobacterium_marisflavi
																																																	e6b0937ef004aa92037cbe8dc8030ef2	bin167	1.04411e-06	Bacteria	Proteobacteria	Alphaproteobacteria	Rhodobacterales	Rhodobacteraceae	NA	NA
																																																	0739462855bfc6920e00fde2fe85b0f5	bin167	3.47704e-07	Bacteria	Proteobacteria	Alphaproteobacteria	Rhodobacterales	Rhodobacteraceae	NA	NA
																																																	805429fc63d21fbd98e4d4bbd80c5c0c	bin167	3.4872e-07	Bacteria	Proteobacteria	Alphaproteobacteria	Rhodobacterales	Rhodobacteraceae	NA	NA
																																																	1305291d3707904c37e3eda9c0430637	bin167	3.4872e-07	Bacteria	Proteobacteria	Alphaproteobacteria	Rhodobacterales	Rhodobacteraceae	NA	NA
																																																	90a81173f75d5a2f09326e3914f23aef	bin167	3.48947e-07	Bacteria	Proteobacteria	Alphaproteobacteria	Rhodobacterales	Rhodobacteraceae	NA	NA
																																																	955d84a78bad7e5ee89704b1607b5d41	bin167	1.74366e-06	Bacteria	Proteobacteria	Alphaproteobacteria	Rhodobacterales	Rhodobacteraceae	NA	NA
																																																	3fdc2a543f9ba23b70cf35f7568aeaf3	bin167	3.47882e-07	Bacteria	Proteobacteria	Alphaproteobacteria	Rhodobacterales	Rhodobacteraceae	Marivivens	NA
																																																	19c3c8217fa0fd0fb2278d9651dd1586	bin167	3.47882e-07	Bacteria	Proteobacteria	Alphaproteobacteria	Rhodobacterales	Rhodobacteraceae	NA	NA
																																																	8721bbebd3f1a714f1fa12966f0acfd0	bin167	6.97572e-07	Bacteria	Proteobacteria	Gammaproteobacteria	Oceanospirillales	Nitrincolaceae	Marinobacterium	NA
																																																	62ce5f8309cb334cb51bcf2699127d91	bin167	6.95919e-07	Bacteria	Proteobacteria	Alphaproteobacteria	Rhizobiales	Hyphomicrobiaceae	Filomicrobium	uncultured_organism
																																																	e2d98012d4039ee03438b09765d5edeb	bin167	1.04436e-06	Bacteria	Proteobacteria	Gammaproteobacteria	Chromatiales	Sedimenticolaceae	Candidatus_Thiodiazotropha	uncultured_gamma
																																																	54cbd3984aae524ff8e5a94159aa0e01	bin167	6.95954e-07	Bacteria	Proteobacteria	Alphaproteobacteria	Rhodobacterales	Rhodobacteraceae	NA	NA
																																																	5c713be4a72bf0e142f67902cf0ce78b	bin167	1.39013e-06	Bacteria	Proteobacteria	Alphaproteobacteria	Rhodobacterales	Rhodobacteraceae	NA	NA
																																																	e3a901424bc92c3d46005ed1db63f0f2	bin167	3.49025e-07	Bacteria	Chloroflexi	Anaerolineae	Ardenticatenales	uncultured	uncultured	NA
																																																	60d35bde14a4edda6062ac13776c74ce	bin167	6.97226e-07	Bacteria	Proteobacteria	Gammaproteobacteria	Oceanospirillales	Nitrincolaceae	Neptuniibacter	NA
																																																	8595dce477f2cf3bd5e3f7aa1e477c72	bin167	6.95113e-07	Bacteria	Proteobacteria	Alphaproteobacteria	Rhodospirillales	Magnetospiraceae	uncultured	alpha_proteobacterium
																																																	2fbe02c4c3cd8fb4825453f70daa4de8	bin167	3.48316e-07	Bacteria	Proteobacteria	Gammaproteobacteria	Cellvibrionales	Halieaceae	OM60(NOR5)_clade	uncultured_Glaciecola
																																																	2b07103b1239f482da1f499a700c9524	bin168	6.97369e-07	Bacteria	Chloroflexi	Anaerolineae	uncultured	uncultured	uncultured	uncultured_Chloroflexi
																																																	15fa9a3cd01a33ff9624f57446651dca	bin168	1.04731e-06	Bacteria	Chloroflexi	Anaerolineae	uncultured	uncultured	uncultured	NA
																																																	421350bc39c055ca13ab2588300b9d60	bin168	1.74042e-06	Bacteria	Chloroflexi	Anaerolineae	uncultured	uncultured	uncultured	uncultured_bacterium
																																																	df1a871b9caf5497d4e452ad0cf6ea2e	bin168	1.04684e-06	Bacteria	Chloroflexi	Anaerolineae	uncultured	uncultured	uncultured	uncultured_bacterium
																																																	167d9c15ec4fad1cb997a38a0932bd53	bin168	1.39338e-06	Bacteria	Chloroflexi	Anaerolineae	uncultured	uncultured	uncultured	NA
																																																	a441318c18865cbff55c391d363918a1	bin168	6.99257e-07	Bacteria	Chloroflexi	Anaerolineae	uncultured	uncultured	uncultured	NA
																																																	ec17ffb0bdd47c1cad94ae1f369493cf	bin168	6.96097e-07	Bacteria	Chloroflexi	Anaerolineae	uncultured	uncultured	uncultured	uncultured_Chloroflexi
																																																	32fb14b8b67daaab5906af7522dab69e	bin168	2.78524e-06	Bacteria	Chloroflexi	Anaerolineae	uncultured	uncultured	uncultured	uncultured_Chloroflexi
																																																	2385d71ecb9f60570b15df1590e4f3aa	bin168	1.04447e-06	Bacteria	Chloroflexi	Anaerolineae	uncultured	uncultured	uncultured	uncultured_Chloroflexi
																																																	34ef9d309a27b682a5ee06064cea2dcc	bin168	6.96097e-07	Bacteria	Chloroflexi	Anaerolineae	uncultured	uncultured	uncultured	uncultured_Chloroflexi
																																																	40f6bba3d1d0ae8aaaecf9290f0de189	bin168	1.74369e-06	Bacteria	Chloroflexi	Anaerolineae	uncultured	uncultured	uncultured	uncultured_Chloroflexi
																																																	426372677edae37fec33641f177e1e2c	bin168	3.48316e-07	Bacteria	Chloroflexi	Anaerolineae	uncultured	uncultured	uncultured	NA
																																																	a69200417e630282b464ba5a263ebb17	bin168	1.04411e-06	Bacteria	Chloroflexi	Anaerolineae	uncultured	uncultured	uncultured	uncultured_bacterium
																																																	fac30e7344fd910f639e8a7725a19784	bin168	1.04595e-06	Bacteria	Chloroflexi	Anaerolineae	uncultured	uncultured	uncultured	uncultured_bacterium
																																																	c6da7c8817f8b965d5605acad1ffbdf5	bin168	6.95954e-07	Bacteria	Chloroflexi	Anaerolineae	SBR1031	SBR1031	SBR1031	uncultured_bacterium
																																																	08cb205ec3585d4c1dbabad23a7b1547	bin168	1.04584e-06	Bacteria	Chloroflexi	Anaerolineae	SBR1031	SBR1031	SBR1031	uncultured_bacterium
																																																	0ea831aac2e530ad1f9f28d6ce275366	bin168	1.39445e-06	Bacteria	Chloroflexi	Anaerolineae	SBR1031	SBR1031	SBR1031	uncultured_bacterium
																																																	0d81337866fcd055ac9263b291ed6654	bin168	2.78924e-06	Bacteria	Chloroflexi	Anaerolineae	SBR1031	SBR1031	SBR1031	uncultured_bacterium
																																																	6f01a6de29284a0f4b21e58e3490d3d4	bin168	2.44152e-06	Bacteria	Chloroflexi	Anaerolineae	SBR1031	SBR1031	SBR1031	uncultured_bacterium
																																																	8347e3200ae6e1f4425af26afe0e554f	bin168	6.97572e-07	Bacteria	Chloroflexi	Anaerolineae	SBR1031	SBR1031	SBR1031	uncultured_bacterium
																																																	4287009cae770db064999644ff9ccb36	bin168	6.94923e-07	Bacteria	Chloroflexi	Anaerolineae	SBR1031	SBR1031	SBR1031	uncultured_bacterium
																																																	1c9a3b031a07d7ce40a474a50f261b1e	bin168	6.95919e-07	Bacteria	Chloroflexi	Anaerolineae	SBR1031	SBR1031	SBR1031	uncultured_bacterium
																																																	4c89dbc27ea9b19bcfab317515055a49	bin168	3.48857e-07	Bacteria	Chloroflexi	Anaerolineae	Ardenticatenales	uncultured	uncultured	uncultured_organism
																																																	81242546f49c22bfbb6fbd903e3c18d0	bin168	6.97167e-07	Bacteria	Chloroflexi	Anaerolineae	Ardenticatenales	uncultured	uncultured	uncultured_organism
																																																	ed9a319a97e93334d2106a371cc53a6a	bin168	1.38952e-06	Bacteria	Chloroflexi	Anaerolineae	Ardenticatenales	uncultured	uncultured	uncultured_bacterium
																																																	6f39829bc26715a00cc2400e2cb18581	bin168	6.97477e-07	Bacteria	Chloroflexi	Anaerolineae	Ardenticatenales	uncultured	uncultured	uncultured_bacterium
																																																	0d9a0861a4a3ded808a233c805a24476	bin168	4.52602e-06	Bacteria	Chloroflexi	Anaerolineae	Ardenticatenales	uncultured	uncultured	uncultured_prokaryote
																																																	8de5cebbdcd278203f5196dff140db5b	bin168	3.49051e-06	Bacteria	Chloroflexi	Anaerolineae	Ardenticatenales	uncultured	uncultured	uncultured_prokaryote
																																																	520768630016d49c8f5f6534d930546c	bin168	3.49281e-06	Bacteria	Chloroflexi	Anaerolineae	SBR1031	SBR1031	SBR1031	uncultured_bacterium
																																																	490075cef25b2690884aac22a9ce3f3c	bin168	1.04889e-06	Bacteria	Chloroflexi	Anaerolineae	SBR1031	A4b	A4b	uncultured_bacterium
																																																	ec2a050785579c4cef2208eced59666b	bin168	2.44497e-06	Bacteria	Chloroflexi	Anaerolineae	SBR1031	SBR1031	SBR1031	uncultured_bacterium
																																																	c6df32cf01f427a6e6ecc864569744fb	bin168	2.78524e-06	Bacteria	Chloroflexi	Anaerolineae	SBR1031	SBR1031	SBR1031	uncultured_bacterium
																																																	f3f0bfb267ba85c86ed0fe5b8490935a	bin168	1.04447e-06	Bacteria	Chloroflexi	Anaerolineae	SBR1031	SBR1031	SBR1031	NA
																																																	98ca6a4bd82467313c1283a07e32020e	bin168	1.04889e-05	Bacteria	Chloroflexi	Anaerolineae	SBR1031	SBR1031	SBR1031	uncultured_bacterium
																																																	9568a6d2a3647db6681aa5ff01f0926d	bin168	2.44497e-06	Bacteria	Chloroflexi	Anaerolineae	SBR1031	SBR1031	SBR1031	uncultured_bacterium
																																																	4198f0e6dc556715effd7706b8cdd60a	bin168	1.04596e-06	Bacteria	Chloroflexi	Anaerolineae	SBR1031	SBR1031	SBR1031	uncultured_bacterium
																																																	8b9ba39fca5191e74b88aeb706289c84	bin168	6.97572e-07	Bacteria	Chloroflexi	Anaerolineae	SBR1031	SBR1031	SBR1031	uncultured_bacterium
																																																	75e045c24fe9511d7d6d15e220c0cdec	bin168	1.39488e-06	Bacteria	Chloroflexi	Anaerolineae	SBR1031	SBR1031	SBR1031	NA
																																																	29d3e01f1be887facf7b3a2a19edc80f	bin168	1.74369e-06	Bacteria	Chloroflexi	Anaerolineae	SBR1031	SBR1031	SBR1031	uncultured_bacterium
																																																	b23e2f838c93c733e3754fd5d7103f96	bin168	6.9731e-07	Bacteria	Chloroflexi	Anaerolineae	SBR1031	SBR1031	SBR1031	uncultured_bacterium
																																																	07424117d35128785fe8db4b70be589a	bin168	2.09193e-06	Bacteria	Chloroflexi	Anaerolineae	uncultured	uncultured	uncultured	uncultured_organism
																																																	966a109bc12eeab581a27802831c5e23	bin168	6.97226e-07	Bacteria	Chloroflexi	Anaerolineae	uncultured	uncultured	uncultured	NA
																																																	a92aea87318ff932ff7cb7748572ee13	bin168	1.04889e-06	Bacteria	Chloroflexi	Anaerolineae	RBG-13-54-9	RBG-13-54-9	RBG-13-54-9	Chloroflexi_bacterium
																																																	6bb5c601f98a7515ab905589682370dc	bin168	1.04784e-06	Bacteria	Chloroflexi	Anaerolineae	RBG-13-54-9	RBG-13-54-9	RBG-13-54-9	Chloroflexi_bacterium
																																																	d785c55d01cb1491111b3090ee56ccd6	bin168	3.48583e-07	Bacteria	Chloroflexi	Anaerolineae	RBG-13-54-9	RBG-13-54-9	RBG-13-54-9	NA
																																																	20b55d98a2702bdacddafaa4bc94ab90	bin168	6.27185e-06	Bacteria	Chloroflexi	Anaerolineae	RBG-13-54-9	RBG-13-54-9	RBG-13-54-9	uncultured_bacterium
																																																	ad59d0f2734c91ad58fb0e9fa8e7d3ae	bin168	6.94923e-07	Bacteria	Chloroflexi	Anaerolineae	RBG-13-54-9	RBG-13-54-9	RBG-13-54-9	uncultured_bacterium
																																																	3d3ebc9d8eeab9fd81005550a2cf4ca4	bin168	6.95634e-07	Bacteria	Chloroflexi	Anaerolineae	Thermoflexales	Thermoflexaceae	Thermoflexus	uncultured_bacterium
																																																	4352de814b476c5782fde3c8803e2a16	bin168	2.09232e-06	Bacteria	Chloroflexi	Anaerolineae	ADurb.Bin180	ADurb.Bin180	ADurb.Bin180	uncultured_bacterium
																																																	3314a5f2b84f0f4cec3467f002c1534a	bin168	6.9567e-07	Bacteria	Chloroflexi	Anaerolineae	ADurb.Bin180	ADurb.Bin180	ADurb.Bin180	uncultured_bacterium
																																																	f87f1a0a7931d4211b8487048a891523	bin168	1.74178e-06	Bacteria	Chloroflexi	Anaerolineae	RBG-13-54-9	RBG-13-54-9	RBG-13-54-9	uncultured_bacterium
																																																	bbf2d25013d2e6f6fbe6f99644ee53fc	bin168	5.56052e-06	Bacteria	Chloroflexi	Anaerolineae	SBR1031	SBR1031	SBR1031	uncultured_bacterium
																																																	67f96ee4426df12a0be9bb5197b923e8	bin169	6.96691e-07	Bacteria	Chloroflexi	Anaerolineae	NA	NA	NA	NA
																																																	7552111b00e79f5c92742a7adac6e38d	bin169	1.74641e-06	Bacteria	Chloroflexi	Anaerolineae	Anaerolineales	Anaerolineaceae	NA	NA
																																																	30346991ec1e6e1828cf4983963bdf13	bin169	1.04575e-06	Bacteria	Chloroflexi	Anaerolineae	Anaerolineales	Anaerolineaceae	uncultured	NA
																																																	a01ccaf48b0ccc5940edeed630394a27	bin169	2.08893e-06	Bacteria	Chloroflexi	Anaerolineae	Anaerolineales	Anaerolineaceae	uncultured	NA
																																																	531730d9194b55126f55240e01ec7474	bin169	2.08623e-06	Bacteria	Chloroflexi	Anaerolineae	Anaerolineales	Anaerolineaceae	uncultured	NA
																																																	43a8896ddd4cb44cdc5c7241d679f2f1	bin169	6.95764e-07	Bacteria	Chloroflexi	Anaerolineae	Anaerolineales	Anaerolineaceae	uncultured	NA
																																																	65ee325a52745a25f4fe52503f12c86b	bin169	1.04286e-06	Bacteria	Chloroflexi	Anaerolineae	Anaerolineales	Anaerolineaceae	uncultured	NA
																																																	f6bc9e8901e706292a15d408e3cad22b	bin169	1.42838e-05	Bacteria	Chloroflexi	Anaerolineae	Anaerolineales	Anaerolineaceae	uncultured	NA
																																																	d2e9cbb4921650e790d718e5c02ec5e6	bin169	2.439e-06	Bacteria	Chloroflexi	Anaerolineae	Anaerolineales	Anaerolineaceae	uncultured	NA
																																																	1fa12d2d623dd52f352db0423aaa7062	bin169	6.9731e-07	Bacteria	Chloroflexi	Anaerolineae	Anaerolineales	Anaerolineaceae	uncultured	NA
																																																	c8c24ed642020c160af0617804fe218a	bin169	6.95515e-07	Bacteria	Cyanobacteria	Cyanobacteriia	Synechococcales	Cyanobiaceae	Cyanobium_PCC-6307	NA
																																																	63e7bf9b16bc34bca2da26ff6a9bf96a	bin169	6.95954e-07	Bacteria	Chloroflexi	Anaerolineae	NA	NA	NA	NA
																																																	c549b26e6cf938d3bc6ca0a55d32da69	bin169	1.74641e-06	Bacteria	Chloroflexi	Anaerolineae	Ardenticatenales	uncultured	uncultured	uncultured_bacterium
																																																	bbf5f7888cd141381c4c09edb1cc8e28	bin169	1.04214e-06	Bacteria	Chloroflexi	NA	NA	NA	NA	NA
																																																	5c2cedf673e1c518de2a012d903bacfa	bin169	1.74327e-06	Bacteria	Firmicutes	Clostridia	Peptostreptococcales-Tissierellales	NA	NA	NA
																																																	0a47ce59833a9b96e0c0bf4d00904bbe	bin169	6.95515e-07	Bacteria	Proteobacteria	Alphaproteobacteria	Rhizobiales	Hyphomicrobiaceae	NA	NA
																																																	60f7c8ddc5c7e0759eba4ff708bea7a6	bin169	3.48048e-07	Bacteria	Campilobacterota	Campylobacteria	Campylobacterales	Sulfurimonadaceae	NA	NA
																																																	68de38f3b942af90ae12b70e1fab4fb0	bin169	6.95515e-07	Bacteria	Actinobacteriota	Actinobacteria	NA	NA	NA	NA
																																																	e0da9b4294aa76486e24ff42109e9d99	bin169	1.39202e-06	Bacteria	Chloroflexi	Anaerolineae	Anaerolineales	Anaerolineaceae	uncultured	NA
																																																	db5c3eb0e3acf665538fb83aa3da6f6e	bin169	6.94923e-07	Bacteria	Chloroflexi	Anaerolineae	Anaerolineales	Anaerolineaceae	uncultured	NA
																																																	d59777a631f182e3c0f56dd17bfd2f19	bin169	6.95042e-07	Bacteria	Patescibacteria	Kazania	Kazania	Kazania	Kazania	uncultured_bacterium
																																																	9f437f5b99f47c0fa9c96181883f88eb	bin169	3.48947e-07	Bacteria	Chloroflexi	Anaerolineae	NA	NA	NA	NA
																																																	ca229ae0fe005cd8dff282f4ed9e8603	bin169	2.08879e-05	Bacteria	Chloroflexi	Anaerolineae	Anaerolineales	Anaerolineaceae	uncultured	uncultured_bacterium
																																																	7029d324c7f5fa57f9eb7d8976ba1157	bin169	1.3907e-06	Bacteria	Chloroflexi	Anaerolineae	Anaerolineales	Anaerolineaceae	uncultured	uncultured_bacterium
																																																	e794bd0953c67fd131286d5824f78802	bin169	1.04584e-06	Bacteria	Proteobacteria	Gammaproteobacteria	Cellvibrionales	Halieaceae	OM60(NOR5)_clade	uncultured_Glaciecola
																																																	c0df3728ccb439abcd7af9dd05deabd2	bin169	1.04596e-06	Bacteria	Chloroflexi	Anaerolineae	Anaerolineales	Anaerolineaceae	uncultured	uncultured_bacterium
																																																	dde7677c46acebc4a6bd67c89b101486	bin169	1.0462e-06	Bacteria	Chloroflexi	Anaerolineae	Anaerolineales	Anaerolineaceae	uncultured	uncultured_Anaerolineaceae
																																																	f1fb821accd4335eb528f5bb64228f4d	bin169	2.78891e-06	Bacteria	Chloroflexi	Anaerolineae	Anaerolineales	Anaerolineaceae	uncultured	NA
																																																	411b8e4b0495a30d246ba591e8750dae	bin169	1.07975e-05	Bacteria	Chloroflexi	Anaerolineae	Anaerolineales	Anaerolineaceae	uncultured	NA
																																																	6acf8257366e675fb9c161827d6b71c5	bin169	1.39493e-06	Bacteria	Chloroflexi	Anaerolineae	Anaerolineales	Anaerolineaceae	uncultured	uncultured_bacterium
																																																	08e332473c2292c0ba3034c9b75c7f55	bin169	1.8461e-05	Bacteria	Chloroflexi	Anaerolineae	Anaerolineales	Anaerolineaceae	uncultured	uncultured_Chloroflexi
																																																	8e0266cf992e269568d92bcf23815e72	bin169	4.19138e-06	Bacteria	Chloroflexi	Anaerolineae	Anaerolineales	Anaerolineaceae	uncultured	NA
																																																	cdd86f8518caa0e0406effb4a9a6f0ac	bin169	1.74327e-06	Bacteria	Chloroflexi	Anaerolineae	Anaerolineales	Anaerolineaceae	uncultured	uncultured_bacterium
																																																	7d0598038366f19aeb63c3e6f55b956b	bin169	2.77903e-06	Bacteria	Chloroflexi	Anaerolineae	Anaerolineales	Anaerolineaceae	uncultured	NA
																																																	6e0aeefc03fc6b6b223655d2ff08db19	bin169	3.48947e-07	Bacteria	NA	NA	NA	NA	NA	NA
																																																	e4a80ff4f39f75f79e9c8c61bf4bfd5f	bin169	1.74214e-06	Bacteria	Cyanobacteria	Cyanobacteriia	NA	NA	NA	NA
																																																	1122c95aa44a9ef52669a10c6a8cc37d	bin169	6.95919e-07	Bacteria	Chloroflexi	Anaerolineae	NA	NA	NA	NA
																																																	495a5d20b13b587b058b304a68164770	bin169	1.04596e-06	Bacteria	Chloroflexi	Anaerolineae	Anaerolineales	Anaerolineaceae	uncultured	NA
																																																	eaebba37807e624aae4a817c5425ba6d	bin169	6.96691e-07	Bacteria	Verrucomicrobiota	Verrucomicrobiae	Pedosphaerales	Pedosphaeraceae	SCGC_AAA164-E04	bacterium_SH5-3
																																																	79380fe48368bfe2a313c4dc80c4cd8e	bin169	1.04256e-06	Bacteria	Chloroflexi	Anaerolineae	Anaerolineales	Anaerolineaceae	uncultured	uncultured_Chloroflexi
																																																	196a15c60d18d9c5c3f3a9d70cdaddbb	bin169	3.48857e-07	Bacteria	Chloroflexi	Anaerolineae	Anaerolineales	Anaerolineaceae	uncultured	uncultured_hydrocarbon
																																																	f2525b975f00fab4037c39f49a8da7ce	bin169	3.49025e-07	Bacteria	Chloroflexi	Anaerolineae	Anaerolineales	Anaerolineaceae	uncultured	uncultured_hydrocarbon
																																																	0138c5ba566b6c3929065f36e92cf4fd	bin169	3.48048e-07	Bacteria	Chloroflexi	Anaerolineae	Anaerolineales	Anaerolineaceae	uncultured	uncultured_hydrocarbon
																																																	9c0da91de0e8933703622463b647438a	bin169	6.95065e-07	Bacteria	Planctomycetota	Pla4_lineage	Pla4_lineage	Pla4_lineage	Pla4_lineage	uncultured_bacterium
																																																	0e6ed7607a71fdd702eb9ac4766d3e28	bin169	1.04214e-06	Bacteria	Chloroflexi	Anaerolineae	NA	NA	NA	NA
																																																	311bacd4d2c505a17166029e6ee20d89	bin169	1.04596e-06	Bacteria	Chloroflexi	Anaerolineae	Anaerolineales	Anaerolineaceae	uncultured	NA
																																																	6e28213b0812e30888549c7cd96fe3db	bin169	2.08427e-06	Bacteria	Chloroflexi	SHA-26	SHA-26	SHA-26	SHA-26	NA
																																																	e88ab70de93980571b22313e6a5d4a8a	bin169	5.2163e-06	Bacteria	Chloroflexi	SHA-26	SHA-26	SHA-26	SHA-26	uncultured_Chloroflexus
																																																	1f49693765df6eabdf1607fe9030e5de	bin169	3.47379e-06	Bacteria	Chloroflexi	SHA-26	SHA-26	SHA-26	SHA-26	uncultured_bacterium
																																																	95d93bc29b6fc44dab86deec7f43446c	bin169	6.95954e-07	Bacteria	Chloroflexi	SHA-26	SHA-26	SHA-26	SHA-26	uncultured_bacterium
																																																	e9053d641c4d68bf8e4bf6056affc7ac	bin169	6.97894e-07	Bacteria	Chloroflexi	Anaerolineae	SBR1031	SBR1031	SBR1031	NA
																																																	e8ce47eb1a4ba5144492e6e504cc60c8	bin169	6.98204e-07	Bacteria	Chloroflexi	Anaerolineae	SBR1031	SBR1031	SBR1031	NA
																																																	d5307836ca070255d35e30b5e4be3fa1	bin169	1.04363e-06	Bacteria	Chloroflexi	Anaerolineae	SBR1031	SBR1031	SBR1031	NA
																																																	a87d7266aa92f46096280039e01f16d9	bin169	1.04616e-06	Bacteria	Chloroflexi	Anaerolineae	SBR1031	SBR1031	SBR1031	NA
																																																	7792752d5c4d984c64f99c30028e31a2	bin169	1.04267e-06	Bacteria	Chloroflexi	Anaerolineae	SBR1031	SBR1031	SBR1031	NA
																																																	6620d4d45ba3f31aed7a3801e9f2371f	bin169	1.04784e-06	Bacteria	Chloroflexi	Anaerolineae	Anaerolineales	Anaerolineaceae	uncultured	NA
																																																	fcb0c0aafd17c500c2b0746f67d78661	bin169	3.48512e-07	Bacteria	Chloroflexi	Anaerolineae	NA	NA	NA	NA
																																																	5016cc60c235bdadbc0551acdfea8ec9	bin169	6.97477e-07	Bacteria	NA	NA	NA	NA	NA	NA
																																																	66f4ac0210869a3dcd1c103af8ec2eb2	bin169	1.04214e-06	Bacteria	Firmicutes	Clostridia	Peptostreptococcales-Tissierellales	Fusibacteraceae	Fusibacter	NA
																																																	80dc249581439c5627999dc4fb137231	bin169	1.04214e-06	Bacteria	Chloroflexi	Anaerolineae	Ardenticatenales	uncultured	uncultured	uncultured_bacterium
																																																	048e4ce633426bda9c41e8d58c3a573e	bin169	3.48732e-07	Bacteria	Proteobacteria	NA	NA	NA	NA	NA
																																																	1b803cdbd93dcff95e12be370124f853	bin169	6.9731e-07	Bacteria	Chloroflexi	Anaerolineae	RBG-13-54-9	RBG-13-54-9	RBG-13-54-9	NA
																																																	781144c11f82e8b8cfc59aa63f3f3ad5	bin169	2.43891e-06	Bacteria	Chloroflexi	Anaerolineae	RBG-13-54-9	RBG-13-54-9	RBG-13-54-9	metagenome
																																																	34491b0abb916814475eb7be22e9d502	bin169	2.36857e-05	Bacteria	Chloroflexi	Anaerolineae	RBG-13-54-9	RBG-13-54-9	RBG-13-54-9	metagenome
																																																	4554ab939d70c40cd6233b6fad75064d	bin169	3.82756e-06	Bacteria	Chloroflexi	Anaerolineae	RBG-13-54-9	RBG-13-54-9	RBG-13-54-9	metagenome
																																																	2fa971615e058563d7c7b72d97231963	bin169	1.04363e-06	Bacteria	Chloroflexi	Anaerolineae	RBG-13-54-9	RBG-13-54-9	RBG-13-54-9	metagenome
																																																	bd1413a63df95f8247e1e6603a5a4262	bin169	1.39493e-06	Bacteria	Chloroflexi	Anaerolineae	RBG-13-54-9	RBG-13-54-9	RBG-13-54-9	metagenome
																																																	d035ff14ee4ed1baaaeb2deba7ffd861	bin169	6.97226e-07	Bacteria	Chloroflexi	Anaerolineae	RBG-13-54-9	RBG-13-54-9	RBG-13-54-9	NA
																																																	e81fb053e83926ff9fc4cb3e4816e6ad	bin169	1.04889e-06	Bacteria	Chloroflexi	Anaerolineae	RBG-13-54-9	RBG-13-54-9	RBG-13-54-9	NA
																																																	4c416c29b3842c32e5b9e7ea61fb5ab8	bin169	3.48096e-07	Bacteria	Proteobacteria	Gammaproteobacteria	211ds20	211ds20	211ds20	uncultured_bacterium
																																																	069a504b4b43c501f4acff6716f85707	bin169	6.95954e-07	Bacteria	Actinobacteriota	Actinobacteria	Micrococcales	Microbacteriaceae	Candidatus_Aquiluna	NA
																																																	89581aa17fada03aabc671f607ee4b11	bin170	1.38952e-06	Bacteria	Chloroflexi	Dehalococcoidia	SAR202_clade	SAR202_clade	SAR202_clade	uncultured_bacterium
																																																	e836c05e4bf6cdc38029fa46e4f97956	bin170	1.04267e-06	Bacteria	Proteobacteria	Gammaproteobacteria	Oceanospirillales	Saccharospirillaceae	NA	NA
																																																	aa0cf2e5d0502e7f45d6d385c703ac3e	bin170	6.97572e-07	Bacteria	Proteobacteria	Gammaproteobacteria	NA	NA	NA	NA
																																																	050a0653823eb91ba8e0f36c94bc0d8d	bin170	1.73766e-06	Bacteria	NA	NA	NA	NA	NA	NA
																																																	66697d74785efb090b221cdb36fe231f	bin170	6.99257e-07	Bacteria	Proteobacteria	Gammaproteobacteria	Oceanospirillales	Nitrincolaceae	Marinobacterium	Marinobacterium_marisflavi
																																																	6e7d833e195562b8a974410a91df5b22	bin170	1.39013e-06	Bacteria	Proteobacteria	Gammaproteobacteria	Oceanospirillales	Nitrincolaceae	Marinobacterium	Marinobacterium_marisflavi
																																																	f755e41d1a4a2f70bb8b877c42f06c2e	bin170	3.47835e-07	Bacteria	Proteobacteria	Gammaproteobacteria	Oceanospirillales	Nitrincolaceae	Marinobacterium	NA
																																																	a378acd49a0ba3e1d60180813ad2548e	bin170	1.04395e-06	Bacteria	Proteobacteria	Gammaproteobacteria	Oceanospirillales	Nitrincolaceae	Marinobacterium	NA
																																																	28856c5433221f93128f534bef943fa2	bin170	1.04605e-06	Bacteria	Proteobacteria	Gammaproteobacteria	Oceanospirillales	Nitrincolaceae	Marinobacterium	NA
																																																	a1569d869091711e25d7684f95904f5c	bin170	1.04554e-06	Bacteria	Proteobacteria	Gammaproteobacteria	Pseudomonadales	Pseudomonadaceae	Pseudomonas	NA
																																																	647a13ce9a908d0f4fed855d24ea2ffd	bin170	1.04889e-06	Bacteria	Proteobacteria	Gammaproteobacteria	Oceanospirillales	Nitrincolaceae	Motiliproteus	Motiliproteus_sediminis
																																																	a39ed8e0ad13ef17a992f91eafdb4ce8	bin170	6.99257e-07	Bacteria	Proteobacteria	Gammaproteobacteria	Oceanospirillales	Nitrincolaceae	Marinobacterium	NA
																																																	8973be157a8b73c2a54443a144cc833b	bin170	6.99257e-07	Bacteria	Proteobacteria	Gammaproteobacteria	Oceanospirillales	Nitrincolaceae	Marinobacterium	NA
																																																	c2b3ed0db8f760e3c7eba61d72e84126	bin170	3.82286e-06	Bacteria	Proteobacteria	Gammaproteobacteria	Oceanospirillales	Nitrincolaceae	Marinobacterium	Marinobacterium_marisflavi
																																																	a3d5eaf552e0e5f337e8c79b0d9faada	bin170	6.98204e-07	Bacteria	Proteobacteria	Gammaproteobacteria	Oceanospirillales	Nitrincolaceae	Marinobacterium	Marinobacterium_marisflavi
																																																	a9feaf90ed87bcfa585b7d27ddb84c24	bin170	6.98204e-07	Bacteria	Proteobacteria	Gammaproteobacteria	Alteromonadales	Marinobacteraceae	Marinobacter	NA
																																																	f53315694c9d293497d451f945bf148c	bin170	1.39445e-06	Bacteria	Proteobacteria	Gammaproteobacteria	Oceanospirillales	Nitrincolaceae	Marinobacterium	Marinobacterium_marisflavi
																																																	aede04372b6778f522edbcb36a67be7a	bin170	3.48583e-07	Bacteria	Proteobacteria	Gammaproteobacteria	Oceanospirillales	Nitrincolaceae	Marinobacterium	Marinobacterium_marisflavi
																																																	92997ff389468541431cf776fbf5403c	bin170	1.04415e-06	Bacteria	Proteobacteria	Gammaproteobacteria	Francisellales	Francisellaceae	[Caedibacter]_taeniospiralis_group	Cysteiniphilum_litorale
																																																	ba4c173b61bcc20fff755ed3212c607c	bin170	6.96691e-07	Bacteria	Proteobacteria	Gammaproteobacteria	Burkholderiales	Burkholderiaceae	Polynucleobacter	Polynucleobacter_acidiphobus
																																																	75d32c79f3789aab2710743587ae03ec	bin170	1.7436e-06	Bacteria	Proteobacteria	Gammaproteobacteria	Burkholderiales	Burkholderiaceae	Limnobacter	Limnobacter_thiooxidans
																																																	7ff6fc1a879f80243736674fac718f46	bin170	3.47817e-07	Bacteria	Proteobacteria	Gammaproteobacteria	Burkholderiales	NA	NA	NA
																																																	2c48d1a22da4df5ab335574972f9fa86	bin170	1.04411e-06	Bacteria	Proteobacteria	Gammaproteobacteria	Burkholderiales	Comamonadaceae	NA	NA
																																																	74bc48b017731177c9a634016509cedd	bin170	1.04363e-06	Bacteria	Proteobacteria	Gammaproteobacteria	Pseudomonadales	Pseudomonadaceae	Pseudomonas	NA
																																																	9514363c235c983aae521311e1b5a4dd	bin170	1.04584e-06	Bacteria	Proteobacteria	Gammaproteobacteria	Oceanospirillales	Nitrincolaceae	Marinobacterium	NA
																																																	c6d0f6a3bbd2206e5d145519ef0439cb	bin170	1.04889e-06	Bacteria	Proteobacteria	Gammaproteobacteria	Oceanospirillales	Nitrincolaceae	Marinobacterium	NA
																																																	eddb2c48976442e89d3bc2b257fbe48a	bin170	3.48096e-07	Bacteria	NA	NA	NA	NA	NA	NA
																																																	6a3d93a278caca1d670a6240fd5a5dc5	bin170	6.97572e-07	Bacteria	Proteobacteria	Gammaproteobacteria	Oceanospirillales	Nitrincolaceae	Marinobacterium	NA
																																																	5ef60fec082832cc54ccf5385d3f8bf3	bin170	2.08427e-06	Bacteria	Proteobacteria	Gammaproteobacteria	Oceanospirillales	Nitrincolaceae	Marinobacterium	NA
																																																	5fd9bb1c7dbe9adaed19ac15ee781d68	bin170	1.04239e-06	Bacteria	Proteobacteria	Gammaproteobacteria	Oceanospirillales	Nitrincolaceae	Marinobacterium	NA
																																																	3fd60019ed0476970428e1eb6e809977	bin170	1.04365e-06	Bacteria	Proteobacteria	Gammaproteobacteria	Oceanospirillales	Nitrincolaceae	Marinobacterium	Marinobacterium_marisflavi
																																																	2aedee32b6ec78d7a953ee02f08df02f	bin170	1.39234e-06	Bacteria	Proteobacteria	Gammaproteobacteria	Oceanospirillales	Nitrincolaceae	Marinobacterium	Marinobacterium_marisflavi
																																																	d78d7304dc027fda56ad1c88c589fa40	bin170	3.47462e-07	Bacteria	Proteobacteria	Gammaproteobacteria	NA	NA	NA	NA
																																																	7729fbab680232c4f56ddf5b51b537bb	bin170	6.97024e-07	Bacteria	Proteobacteria	Gammaproteobacteria	NA	NA	NA	NA
																																																	e919ad78f3709bfeaa908c24dd363c01	bin170	2.78524e-06	Bacteria	Proteobacteria	Gammaproteobacteria	Alteromonadales	Alteromonadaceae	Alteromonas	NA
																																																	20b311ab8e5c8cb92eba9b35c90d36e2	bin170	1.39049e-06	Bacteria	Proteobacteria	Gammaproteobacteria	Alteromonadales	Alteromonadaceae	Alteromonas	NA
																																																	08453c31cd2b93c3acc187b77d0954bb	bin170	1.04584e-06	Bacteria	Proteobacteria	Gammaproteobacteria	Alteromonadales	Alteromonadaceae	NA	NA
																																																	40172d7a140d7b26d48610ad14d5561b	bin170	6.97226e-07	Bacteria	Proteobacteria	Gammaproteobacteria	Alteromonadales	Alteromonadaceae	Salinimonas	NA
																																																	26123dec6a76b24d1026b0ac36a7ff03	bin170	6.99257e-07	Bacteria	Proteobacteria	Gammaproteobacteria	NA	NA	NA	NA
																																																	e1829b193f2cb8ac1ae02ba7cbeb276a	bin170	3.48316e-07	Bacteria	Proteobacteria	Gammaproteobacteria	Gammaproteobacteria_Incertae_Sedis	Unknown_Family	uncultured	NA
																																																	42e99555298337d63390717181a44f98	bin170	1.04584e-06	Bacteria	Proteobacteria	Gammaproteobacteria	Coxiellales	Coxiellaceae	Coxiella	NA
																																																	7f128178bf247dff663b2c9c94f3752b	bin170	1.38952e-06	Bacteria	Proteobacteria	Gammaproteobacteria	Oceanospirillales	Nitrincolaceae	Marinobacterium	Marinobacterium_stanieri
																																																	54f47b693ae2db9b311a7c09fbbe7103	bin170	1.04363e-06	Bacteria	Proteobacteria	Gammaproteobacteria	Alteromonadales	Marinobacteraceae	Marinobacter	NA
																																																	edb8a31604f863cce466f80ddd7bd0b4	bin170	6.97715e-07	Bacteria	Proteobacteria	Gammaproteobacteria	Oceanospirillales	Nitrincolaceae	Marinobacterium	Marinobacterium_marisflavi
																																																	3390d46a306c37088f2de508467e6ac9	bin170	1.74078e-06	Bacteria	Chloroflexi	Dehalococcoidia	NA	NA	NA	NA
																																																	b5bd1db8c9a0195ce0daba0e2444bb9a	bin170	6.97715e-07	Bacteria	Proteobacteria	Gammaproteobacteria	Oceanospirillales	Litoricolaceae	Litoricola	NA
																																																	3b5be222c2a51e8a29f78905625eee9c	bin170	6.99257e-07	Bacteria	Proteobacteria	Gammaproteobacteria	Pseudomonadales	Pseudomonadaceae	Pseudomonas	NA
																																																	8f88e5f356330c03bd17d6072d843190	bin170	1.74214e-06	Bacteria	Proteobacteria	Gammaproteobacteria	Pseudomonadales	Pseudomonadaceae	Pseudomonas	NA
																																																	18a691d15c01f809df611348d69f40fb	bin170	2.78045e-06	Bacteria	Chloroflexi	Dehalococcoidia	Sh765B-AG-111	Sh765B-AG-111	Sh765B-AG-111	uncultured_Dehalococcoides
																																																	eb57e71a85e74f105ed5d3321167a2fa	bin170	2.09243e-06	Bacteria	Chloroflexi	Dehalococcoidia	NA	NA	NA	NA
																																																	2f582767e319c9e8235a2c1ab390a574	bin170	3.48583e-07	Bacteria	Proteobacteria	Gammaproteobacteria	Oceanospirillales	Alcanivoracaceae1	Alcanivorax	soda_lake
																																																	cebf5c761c451df97d6adeae81831dcb	bin170	1.04889e-06	Bacteria	Proteobacteria	Gammaproteobacteria	Pseudomonadales	Pseudomonadaceae	Pseudomonas	NA
																																																	0a20399b5c3cec033fad1abf28aa5707	bin170	1.04784e-06	Bacteria	Proteobacteria	Gammaproteobacteria	Methylococcales	Methylomonadaceae	Methylomarinum	NA
																																																	aa1b481bd6838a0a22e14e4ebece28ce	bin170	1.74641e-06	Bacteria	Proteobacteria	Gammaproteobacteria	NA	NA	NA	NA
																																																	7c19f2c6e1ec3e3798fca233ff6fb353	bin170	1.04596e-06	Bacteria	Proteobacteria	Gammaproteobacteria	Coxiellales	Coxiellaceae	Coxiella	NA
																																																	4ed5269b304e3ead41a2e70d70909ddb	bin170	6.95065e-07	Bacteria	Proteobacteria	Gammaproteobacteria	Methylococcales	Methylomonadaceae	NA	NA
																																																	98079edda83110156c504792b3867b89	bin170	1.39049e-06	Bacteria	Proteobacteria	Gammaproteobacteria	Ga0077536	Ga0077536	Ga0077536	uncultured_sulfur-oxidizing
																																																	de32c2385dc830f9703aba97f63b5a24	bin170	3.49025e-07	Bacteria	Proteobacteria	Gammaproteobacteria	NA	NA	NA	NA
																																																	81d869d834d12f9af16030e0817a7e5d	bin171	1.74078e-06	Bacteria	Verrucomicrobiota	Kiritimatiellae	Kiritimatiellales	Kiritimatiellaceae	MSBL3	uncultured_Verrucomicrobia
																																																	60e2d63335adf16226edb4e8b9ed6a28	bin171	1.74078e-06	Bacteria	Chloroflexi	Dehalococcoidia	GIF9	GIF9	GIF9	uncultured_Chloroflexi
																																																	b68d0c2e05d3bf724c2a7e80b2703697	bin171	1.04239e-06	Bacteria	Chloroflexi	Dehalococcoidia	GIF9	GIF9	GIF9	uncultured_soil
																																																	858b8bf8ce11b3af938bffda75a09a7a	bin171	4.77171e-05	Bacteria	Chloroflexi	Dehalococcoidia	GIF9	GIF9	GIF9	NA
																																																	62b5d147a6a91b126f07d6983369c508	bin171	1.04584e-06	Bacteria	Chloroflexi	Anaerolineae	SBR1031	SBR1031	SBR1031	uncultured_bacterium
																																																	b4f773697e2dc859c7280058b2a7d04d	bin171	6.95954e-07	Bacteria	Proteobacteria	Gammaproteobacteria	Gammaproteobacteria_Incertae_Sedis	Unknown_Family	uncultured	NA
																																																	97bf3351c8c91e53033e496fd02c4e7d	bin171	3.48947e-07	Bacteria	Proteobacteria	Alphaproteobacteria	SAR11_clade	Clade_III	Clade_III	NA
																																																	677694ad58ad9c21ebed0871d00c787d	bin171	6.95042e-07	Bacteria	Calditrichota	Calditrichia	Calditrichales	Calditrichaceae	SM23-31	uncultured_bacterium
																																																	251c47f4070b3b28baebdc0e9fa59f5a	bin171	1.04447e-06	Bacteria	Patescibacteria	ABY1	Candidatus_Kerfeldbacteria	Candidatus_Kerfeldbacteria	Candidatus_Kerfeldbacteria	uncultured_bacterium
																																																	12e5568332c982e0477ca4fee7767dff	bin171	6.95113e-07	Bacteria	NA	NA	NA	NA	NA	NA
																																																	83e81b5be859c5f073f85066e3f5f5ec	bin171	1.04415e-06	Bacteria	Chloroflexi	Dehalococcoidia	MSBL5	MSBL5	MSBL5	uncultured_bacterium
																																																	d695f3d8d01eb79af56ce8f4cf2074bd	bin171	1.04584e-06	Bacteria	Chloroflexi	Dehalococcoidia	MSBL5	MSBL5	MSBL5	uncultured_bacterium
																																																	5e1b43d803740f168418339eda994a54	bin171	2.08893e-06	Bacteria	Chloroflexi	Dehalococcoidia	MSBL5	MSBL5	MSBL5	uncultured_bacterium
																																																	e9bb62c50742252aef114b9749c5949c	bin171	1.38952e-06	Bacteria	Chloroflexi	Dehalococcoidia	SAR202_clade	SAR202_clade	SAR202_clade	uncultured_gamma
																																																	85ac15b0dca221bc3be10a5aad9924e2	bin171	1.04214e-06	Bacteria	Chloroflexi	Dehalococcoidia	SAR202_clade	SAR202_clade	SAR202_clade	uncultured_gamma
																																																	0d947195f37ff0cd6a20c77f5db2f66e	bin171	1.38952e-06	Bacteria	Chloroflexi	Dehalococcoidia	SAR202_clade	SAR202_clade	SAR202_clade	uncultured_gamma
																																																	36fa5ff7a429a1e45ee2ac9a0137fa6e	bin171	1.42488e-05	Bacteria	Chloroflexi	Dehalococcoidia	SAR202_clade	SAR202_clade	SAR202_clade	uncultured_gamma
																																																	09d3a4187aa6e43a170554d77a2dad3f	bin171	2.95312e-05	Bacteria	Chloroflexi	Dehalococcoidia	SAR202_clade	SAR202_clade	SAR202_clade	NA
																																																	a1aa42fa6fbdd8bc70eeaf8dab40bac5	bin171	6.94758e-06	Bacteria	Chloroflexi	Dehalococcoidia	SAR202_clade	SAR202_clade	SAR202_clade	uncultured_gamma
																																																	8c74bf1258e8fe34242c17963da11b4e	bin171	1.14635e-05	Bacteria	Chloroflexi	Dehalococcoidia	SAR202_clade	SAR202_clade	SAR202_clade	uncultured_gamma
																																																	3b578af1bfc1d4b912f8bde3d40d32b6	bin171	1.39082e-06	Bacteria	Proteobacteria	Alphaproteobacteria	Rhodobacterales	Rhodobacteraceae	NA	NA
																																																	c24286545f80f5f924575386ee8c5cc8	bin171	2.08427e-06	Bacteria	Campilobacterota	Campylobacteria	Campylobacterales	Sulfurimonadaceae	Sulfurimonas	NA
																																																	5ecc17a06c38c176b4b969cff07d07e0	bin171	6.97369e-07	Bacteria	Proteobacteria	Gammaproteobacteria	Salinisphaerales	Solimonadaceae	Polycyclovorans	uncultured_proteobacterium
																																																	2177a21c3fa3807f59bc7f0df368ce00	bin171	1.39082e-06	Bacteria	Actinobacteriota	Actinobacteria	Frankiales	Sporichthyaceae	hgcI_clade	marine_metagenome
																																																	07d7f6fac34d2687960701461cc2359e	bin171	6.95634e-07	Bacteria	Chloroflexi	Anaerolineae	SBR1031	SBR1031	SBR1031	uncultured_bacterium
																																																	cced3e23c4014b9b34c7cff5b2ecc4f3	bin171	1.0435e-06	Bacteria	Chloroflexi	Anaerolineae	SBR1031	SBR1031	SBR1031	uncultured_bacterium
																																																	7be879a6af6f8ebb996e84ca8030580c	bin171	1.39448e-06	Bacteria	Chloroflexi	Anaerolineae	SBR1031	SBR1031	SBR1031	uncultured_bacterium
																																																	8d05a2eca6f14e358e27e036712392e3	bin171	1.04584e-06	Bacteria	Chloroflexi	Dehalococcoidia	SAR202_clade	SAR202_clade	SAR202_clade	uncultured_bacterium
																																																	33c2c2bbf1d86fb41a81a27fb9d504c8	bin171	1.3907e-06	Bacteria	NA	NA	NA	NA	NA	NA
																																																	a4c440d51b9aed811488b8b5198aa58b	bin171	1.74078e-06	Bacteria	Sva0485	Sva0485	Sva0485	Sva0485	Sva0485	uncultured_hydrocarbon
																																																	e7b498a5bf310d1e79abf9e0bcecdf09	bin171	1.39008e-06	Bacteria	Desulfobacterota	Desulfobulbia	Desulfobulbales	Desulfocapsaceae	NA	NA
																																																	f42a32a9d6d5672fcb9145a3fb7ac819	bin171	2.26301e-05	Bacteria	Chloroflexi	Dehalococcoidia	SAR202_clade	SAR202_clade	SAR202_clade	NA
																																																	d4009aab465bb97a0794552b3554bde4	bin171	3.82117e-06	Bacteria	Chloroflexi	Dehalococcoidia	SAR202_clade	SAR202_clade	SAR202_clade	NA
																																																	bbdf8777bd2d2c0a5b0633ffd4772473	bin171	1.73766e-06	Bacteria	Chloroflexi	Dehalococcoidia	SAR202_clade	SAR202_clade	SAR202_clade	NA
																																																	53bfba0164df2db22f3f494525eea5e5	bin171	1.49707e-05	Bacteria	Chloroflexi	Dehalococcoidia	SAR202_clade	SAR202_clade	SAR202_clade	NA
																																																	54ac9936325122ed1e8c0866b007791d	bin171	6.95859e-07	Bacteria	Chloroflexi	Dehalococcoidia	SAR202_clade	SAR202_clade	SAR202_clade	uncultured_marine
																																																	591d645acf701c7327556ee2eef7d05e	bin171	8.35573e-06	Bacteria	Chloroflexi	Dehalococcoidia	SAR202_clade	SAR202_clade	SAR202_clade	NA
																																																	8b1af9a5a0ab2070e269e8faf25ea0ea	bin171	7.64234e-06	Bacteria	Chloroflexi	Dehalococcoidia	SAR202_clade	SAR202_clade	SAR202_clade	NA
																																																	585d7b785f6cd24c31fc8d1f01574b40	bin171	1.18373e-05	Bacteria	Chloroflexi	Dehalococcoidia	SAR202_clade	SAR202_clade	SAR202_clade	NA
																																																	8635a14f0f32bb4181858ba181742d6c	bin171	6.97465e-07	Bacteria	Chloroflexi	Dehalococcoidia	SAR202_clade	SAR202_clade	SAR202_clade	NA
																																																	ed3af062a6df18ce5b68460b2dfdef92	bin171	3.48512e-07	Bacteria	Chloroflexi	Dehalococcoidia	SAR202_clade	SAR202_clade	SAR202_clade	NA
																																																	7e6c49c1be484f2c583a46b5b527fe6f	bin171	7.79954e-05	Bacteria	Chloroflexi	Dehalococcoidia	SAR202_clade	SAR202_clade	SAR202_clade	NA
																																																	31b645d491ae39f6468748b023fb1fab	bin171	1.0462e-06	Bacteria	Chloroflexi	Dehalococcoidia	SAR202_clade	SAR202_clade	SAR202_clade	uncultured_bacterium
																																																	108d491a2d8bacf20fec74028ccec55c	bin171	1.39013e-06	Bacteria	Chloroflexi	Dehalococcoidia	SAR202_clade	SAR202_clade	SAR202_clade	NA
																																																	c48a1319a2c54c7655a9e0c919e7a694	bin171	1.39013e-06	Bacteria	Chloroflexi	Dehalococcoidia	SAR202_clade	SAR202_clade	SAR202_clade	uncultured_bacterium
																																																	8ab3757175fa27ea99d248e8a1b280f1	bin171	1.74641e-06	Bacteria	Chloroflexi	Dehalococcoidia	SAR202_clade	SAR202_clade	SAR202_clade	uncultured_marine
																																																	f913821ac072b32b848c25e776a7d8ba	bin172	1.04784e-06	Bacteria	Chloroflexi	Dehalococcoidia	GIF3	GIF3	GIF3	uncultured_bacterium
																																																	c719b15667dd3d3339c0b0b06d8b2596	bin172	2.78524e-06	Bacteria	Chloroflexi	Dehalococcoidia	GIF3	GIF3	GIF3	uncultured_bacterium
																																																	6569934facbeb8474eb342e9fc53016e	bin172	1.04596e-06	Bacteria	Chloroflexi	Dehalococcoidia	Dehalococcoidales	uncultured	uncultured	uncultured_soil
																																																	597f618e7274ce5a8b3942e36175edbf	bin172	6.9567e-07	Bacteria	Chloroflexi	Dehalococcoidia	GIF3	GIF3	GIF3	uncultured_bacterium
																																																	7cb651dc652551d0c44c5d3f75410457	bin172	6.63635e-06	Bacteria	Chloroflexi	Dehalococcoidia	GIF3	GIF3	GIF3	uncultured_bacterium
																																																	416e7f28db4f329073aa1dd0dffcb64c	bin172	2.09211e-06	Bacteria	Chloroflexi	Dehalococcoidia	GIF3	GIF3	GIF3	uncultured_bacterium
																																																	632f1c34d9395b32150b549a2626d441	bin172	5.2292e-06	Bacteria	Chloroflexi	Dehalococcoidia	GIF3	GIF3	GIF3	uncultured_bacterium
																																																	0f04dcc642952374604d64897d8c0048	bin172	1.60151e-05	Bacteria	Chloroflexi	Dehalococcoidia	GIF3	GIF3	GIF3	uncultured_bacterium
																																																	f94caae1b24645673985f032d645e836	bin172	1.56321e-05	Bacteria	Chloroflexi	Dehalococcoidia	GIF3	GIF3	GIF3	uncultured_bacterium
																																																	e8e8155477b7d6a99e1bd083307de27f	bin172	1.28881e-05	Bacteria	Chloroflexi	Dehalococcoidia	GIF3	GIF3	GIF3	uncultured_bacterium
																																																	6569069b41c3f38350579a7b284a3639	bin172	2.78524e-06	Bacteria	Chloroflexi	Dehalococcoidia	GIF3	GIF3	GIF3	uncultured_bacterium
																																																	294c149dd3c56d87db8b6c022c3f07d6	bin172	9.40019e-06	Bacteria	Chloroflexi	Dehalococcoidia	GIF3	GIF3	GIF3	NA
																																																	d3ad977e8fdc628654d63b26d1876056	bin172	1.39433e-06	Bacteria	Chloroflexi	Dehalococcoidia	GIF3	GIF3	GIF3	uncultured_bacterium
																																																	930a6d33be970e20c3317a66453001fa	bin172	1.18429e-05	Bacteria	Chloroflexi	Dehalococcoidia	GIF3	GIF3	GIF3	uncultured_bacterium
																																																	80f9ad6e5c248240ad216d315b9db242	bin172	6.94758e-06	Bacteria	Chloroflexi	Dehalococcoidia	GIF3	GIF3	GIF3	uncultured_bacterium
																																																	b4c2bb309eda98a09a56db13d4cc3d25	bin172	1.74307e-06	Bacteria	Chloroflexi	Dehalococcoidia	GIF3	GIF3	GIF3	uncultured_bacterium
																																																	298562dc82b2885f089846426d93ffde	bin172	1.39493e-06	Bacteria	Chloroflexi	Dehalococcoidia	GIF3	GIF3	GIF3	uncultured_bacterium
																																																	7987d05dcafa2acb83145435f41d70ef	bin172	2.09193e-06	Bacteria	Chloroflexi	Dehalococcoidia	GIF3	GIF3	GIF3	uncultured_bacterium
																																																	c3decf4c8df4bfdb2a7cc40e51c30ba5	bin172	1.21854e-05	Bacteria	Chloroflexi	Dehalococcoidia	GIF3	GIF3	GIF3	uncultured_bacterium
																																																	9ec50244b485fd0f3db03095f2ef53bd	bin172	4.03278e-05	Bacteria	Chloroflexi	Dehalococcoidia	GIF3	GIF3	GIF3	uncultured_bacterium
																																																	e6cb8f02186bd559754e7656a1a78b9f	bin172	5.22982e-06	Bacteria	Chloroflexi	Dehalococcoidia	GIF3	GIF3	GIF3	uncultured_bacterium
																																																	d63de2519340db29370d6267df99a3fb	bin172	1.74024e-06	Bacteria	Chloroflexi	Dehalococcoidia	GIF3	GIF3	GIF3	uncultured_bacterium
																																																	6fd7d96d4c43ed39e05a4d85ddbb9b46	bin172	6.95634e-07	Bacteria	Chloroflexi	Dehalococcoidia	GIF3	GIF3	GIF3	uncultured_bacterium
																																																	005f223867488910b1d7c2a266693c91	bin172	2.08427e-06	Bacteria	Chloroflexi	Dehalococcoidia	Dehalococcoidales	Dehalococcoidaceae	Dehalogenimonas	NA
																																																	1241ca49ade17e436076396a07c1c85f	bin172	6.97572e-07	Bacteria	Chloroflexi	Dehalococcoidia	GIF3	GIF3	GIF3	uncultured_bacterium
																																																	45ada0ef850a6b551ba7c5c1393cda96	bin172	1.04214e-06	Bacteria	Chloroflexi	Dehalococcoidia	Dehalococcoidales	uncultured	uncultured	uncultured_bacterium
																																																	2142030548e9ce2f523c5331595adc0f	bin172	1.53684e-05	Bacteria	Chloroflexi	Dehalococcoidia	Dehalococcoidales	uncultured	uncultured	uncultured_bacterium
																																																	1cfb0ff893d11a293cfa8390b992ba3c	bin172	6.94758e-06	Bacteria	Chloroflexi	Dehalococcoidia	Dehalococcoidales	uncultured	uncultured	uncultured_bacterium
																																																	24a3a70b047e885185fc2bcf2abda47f	bin172	6.25807e-06	Bacteria	Chloroflexi	Dehalococcoidia	Dehalococcoidales	uncultured	uncultured	uncultured_bacterium
																																																	a357339a0eac49290b555a5d6524bed9	bin172	2.08893e-06	Bacteria	Chloroflexi	Dehalococcoidia	Dehalococcoidales	uncultured	uncultured	uncultured_bacterium
																																																	3d75a7310cadb5a9fe8ee4be395e40f0	bin172	1.39082e-06	Bacteria	Chloroflexi	Dehalococcoidia	Dehalococcoidales	uncultured	uncultured	uncultured_bacterium
																																																	18fff8d5d6ae8d1d55551d008c1743bc	bin172	2.40692e-05	Bacteria	Chloroflexi	Dehalococcoidia	Dehalococcoidales	uncultured	uncultured	uncultured_bacterium
																																																	fc1991bcddbce85f964b36f36d8f07c1	bin172	3.48512e-07	Bacteria	Chloroflexi	Dehalococcoidia	Dehalococcoidales	uncultured	uncultured	uncultured_bacterium
																																																	37e975ca3a1ffa08f0e02ab1097896c1	bin172	1.74078e-06	Bacteria	Chloroflexi	Dehalococcoidia	Dehalococcoidales	uncultured	uncultured	uncultured_bacterium
																																																	e51dffc2cf2add7cfb08e53232481761	bin172	4.88994e-06	Bacteria	Chloroflexi	Dehalococcoidia	Dehalococcoidales	uncultured	uncultured	uncultured_soil
																																																	e4abd860e14320464072cbee3a6b1ec1	bin175	4.10981e-05	Bacteria	Chloroflexi	Dehalococcoidia	NA	NA	NA	NA
																																																	d359f07a7e9028362dcc5ba7180b5983	bin175	1.04657e-06	Bacteria	Chloroflexi	Dehalococcoidia	NA	NA	NA	NA
																																																	18d4969677e60144f1724bffb3ebea87	bin175	1.74641e-06	Bacteria	Chloroflexi	Dehalococcoidia	NA	NA	NA	NA
																																																	b63342eb6b0322020fd205493aa394ad	bin175	1.84522e-05	Bacteria	Chloroflexi	Dehalococcoidia	NA	NA	NA	NA
																																																	08c2937e3cdaf3b3a2b5474ac455a242	bin175	7.65942e-06	Bacteria	Chloroflexi	Dehalococcoidia	NA	NA	NA	NA
																																																	8545b758c4d80cabaaaf7536a3282774	bin175	1.98448e-05	Bacteria	Chloroflexi	Dehalococcoidia	vadinBA26	vadinBA26	vadinBA26	uncultured_bacterium
																																																	0370e170cdfc3ba3d99e8bd41e956f92	bin175	2.77903e-06	Bacteria	Chloroflexi	Dehalococcoidia	NA	NA	NA	NA
																																																	8bef5a38af2c34e200d44b8dbacbe7c9	bin173	3.48155e-06	Bacteria	Chloroflexi	Dehalococcoidia	H3.93	H3.93	H3.93	uncultured_bacterium
																																																	7d05459266f0704f951601eb96bef3a1	bin173	1.39488e-06	Bacteria	Chloroflexi	Dehalococcoidia	NA	NA	NA	NA
																																																	71164a2a1ef747cbaa444d4c7dfb9605	bin173	1.04235e-06	Bacteria	Chloroflexi	Dehalococcoidia	FW22	FW22	FW22	uncultured_bacterium
																																																	1b00fcd31572ba65c19e94f43f928b2f	bin173	1.04586e-06	Bacteria	Chloroflexi	Dehalococcoidia	NA	NA	NA	NA
																																																	3368ffee1ae70682fc7c1c600d4b256f	bin173	2.08893e-06	Bacteria	Chloroflexi	Dehalococcoidia	NA	NA	NA	NA
																																																	aeeb20e41170845428f15396b87414cb	bin173	6.9631e-07	Bacteria	Chloroflexi	Dehalococcoidia	Dehalococcoidia	Dehalococcoidia	Dehalococcoidia	uncultured_bacterium
																																																	4dc7644a67a7fe9980ec6166b5346edf	bin173	2.08893e-06	Bacteria	Chloroflexi	Dehalococcoidia	NA	NA	NA	NA
																																																	b4f71530da867bed97c5cab473c1e639	bin173	1.74078e-06	Bacteria	Chloroflexi	Dehalococcoidia	NA	NA	NA	NA
																																																	99327d360c72c9202c119cfbf44cb126	bin173	1.74078e-06	Bacteria	Chloroflexi	Dehalococcoidia	NA	NA	NA	NA
																																																	b401fe3e3ce071b1fb50be5b7c7dc462	bin173	2.78524e-06	Bacteria	Chloroflexi	Dehalococcoidia	Sh765B-AG-111	Sh765B-AG-111	Sh765B-AG-111	uncultured_bacterium
																																																	4cfaf909736cc1db428ed089364c55f7	bin173	1.74078e-06	Bacteria	Chloroflexi	Dehalococcoidia	NA	NA	NA	NA
																																																	a87621bebf72c920e6c1043e04b03016	bin173	1.74078e-06	Bacteria	Chloroflexi	Dehalococcoidia	Dehalococcoidia	Dehalococcoidia	Dehalococcoidia	uncultured_bacterium
																																																	5a9ab4423abb695ca4b435aefee5c971	bin173	2.09232e-06	Bacteria	Chloroflexi	Dehalococcoidia	Sh765B-AG-111	Sh765B-AG-111	Sh765B-AG-111	uncultured_bacterium
																																																	5323c18d9dd24813024166fc4428e143	bin173	1.3946e-06	Bacteria	Chloroflexi	Dehalococcoidia	Sh765B-AG-111	Sh765B-AG-111	Sh765B-AG-111	uncultured_bacterium
																																																	812b3c8ab7f712d70f75db96de89af7a	bin173	1.39488e-06	Bacteria	Chloroflexi	Dehalococcoidia	JdFR-54	JdFR-54	JdFR-54	Dehalococcoides_sp.
																																																	6cc2d323a3e24a77287fb9d8a26468a4	bin173	2.08427e-06	Bacteria	Chloroflexi	Dehalococcoidia	Sh765B-AG-111	Sh765B-AG-111	Sh765B-AG-111	uncultured_bacterium
																																																	dceaa0226cdc42621ec43be988b2a965	bin173	3.48649e-06	Bacteria	Chloroflexi	Dehalococcoidia	Sh765B-AG-111	Sh765B-AG-111	Sh765B-AG-111	uncultured_bacterium
																																																	a48b8e47db9528f144925abe656af481	bin173	2.05412e-05	Bacteria	Chloroflexi	Dehalococcoidia	Sh765B-AG-111	Sh765B-AG-111	Sh765B-AG-111	uncultured_bacterium
																																																	f92d3cec8ae10abd11393fe897f95692	bin173	8.35573e-06	Bacteria	Chloroflexi	Dehalococcoidia	Sh765B-AG-111	Sh765B-AG-111	Sh765B-AG-111	uncultured_bacterium
																																																	27a70fee2cd0a637bf9745e53570407c	bin173	4.28231e-05	Bacteria	Chloroflexi	Dehalococcoidia	Sh765B-AG-111	Sh765B-AG-111	Sh765B-AG-111	uncultured_bacterium
																																																	61e4bd8335b32e5f912d75cf2e55c5dd	bin173	1.77559e-05	Bacteria	Chloroflexi	Dehalococcoidia	Sh765B-AG-111	Sh765B-AG-111	Sh765B-AG-111	uncultured_bacterium
																																																	9a829f3bcd0222395cbdacd0d289f220	bin173	1.49707e-05	Bacteria	Chloroflexi	Dehalococcoidia	Sh765B-AG-111	Sh765B-AG-111	Sh765B-AG-111	uncultured_bacterium
																																																	bff28e586be7051e347e984e23875897	bin173	7.99325e-06	Bacteria	Chloroflexi	Dehalococcoidia	Sh765B-AG-111	Sh765B-AG-111	Sh765B-AG-111	uncultured_bacterium
																																																	7c2357e492fc7112402d214aedabaccf	bin173	1.1141e-05	Bacteria	Chloroflexi	Dehalococcoidia	Sh765B-AG-111	Sh765B-AG-111	Sh765B-AG-111	uncultured_bacterium
																																																	3edc59a7b0b3e31869f5d08fdc3b668d	bin173	2.81988e-05	Bacteria	Chloroflexi	Dehalococcoidia	Sh765B-AG-111	Sh765B-AG-111	Sh765B-AG-111	uncultured_bacterium
																																																	86a2c74177aaa34632c39d572525c705	bin173	2.05412e-05	Bacteria	Chloroflexi	Dehalococcoidia	Sh765B-AG-111	Sh765B-AG-111	Sh765B-AG-111	uncultured_bacterium
																																																	c9ee2dac5aefba6b05dff414ccfee6c2	bin173	1.84522e-05	Bacteria	Chloroflexi	Dehalococcoidia	Sh765B-AG-111	Sh765B-AG-111	Sh765B-AG-111	uncultured_bacterium
																																																	e06f7fa34b1d8bd3d1ef6b8bfd8265cf	bin173	3.48155e-06	Bacteria	Chloroflexi	Dehalococcoidia	Sh765B-AG-111	Sh765B-AG-111	Sh765B-AG-111	uncultured_bacterium
																																																	d5d49546ab43d12625a142d6fc4c9321	bin173	1.00965e-05	Bacteria	Chloroflexi	Dehalococcoidia	Sh765B-AG-111	Sh765B-AG-111	Sh765B-AG-111	uncultured_bacterium
																																																	2cfdf3cb0acacfbbd4cd588cc183dcef	bin173	2.08893e-06	Bacteria	Chloroflexi	Dehalococcoidia	Sh765B-AG-111	Sh765B-AG-111	Sh765B-AG-111	uncultured_bacterium
																																																	7cd9dab604842c9dfc48046745686127	bin173	1.04447e-06	Bacteria	Chloroflexi	Dehalococcoidia	Sh765B-AG-111	Sh765B-AG-111	Sh765B-AG-111	uncultured_bacterium
																																																	8f6cc0db3c3ab48e75070d9152f44fc8	bin173	9.40019e-06	Bacteria	Chloroflexi	Dehalococcoidia	Sh765B-AG-111	Sh765B-AG-111	Sh765B-AG-111	uncultured_bacterium
																																																	6d42693b61c3abd1c4f75b0d4d431014	bin173	1.04447e-05	Bacteria	Chloroflexi	Dehalococcoidia	Sh765B-AG-111	Sh765B-AG-111	Sh765B-AG-111	uncultured_bacterium
																																																	8c1a83916c98299538033998dae9f00f	bin173	1.1141e-05	Bacteria	Chloroflexi	Dehalococcoidia	Sh765B-AG-111	Sh765B-AG-111	Sh765B-AG-111	uncultured_bacterium
																																																	2bf5b4d1d45f2dfac27dbcd485a45488	bin173	3.48155e-06	Bacteria	Chloroflexi	Dehalococcoidia	Sh765B-AG-111	Sh765B-AG-111	Sh765B-AG-111	uncultured_bacterium
																																																	a0446c47a803e7c370e1b96ddcf77b35	bin173	8.35573e-06	Bacteria	Chloroflexi	Dehalococcoidia	Sh765B-AG-111	Sh765B-AG-111	Sh765B-AG-111	uncultured_bacterium
																																																	295f1fbe7a262d28fdee391186a78454	bin173	2.43709e-05	Bacteria	Chloroflexi	Dehalococcoidia	Sh765B-AG-111	Sh765B-AG-111	Sh765B-AG-111	uncultured_bacterium
																																																	d6a61e402fb08eecb9a893bee51b155e	bin173	3.51637e-05	Bacteria	Chloroflexi	Dehalococcoidia	Sh765B-AG-111	Sh765B-AG-111	Sh765B-AG-111	uncultured_bacterium
																																																	489e2eca9e1a25da0d7c5badbd9bdee9	bin173	1.1132e-05	Bacteria	Chloroflexi	Dehalococcoidia	Sh765B-AG-111	Sh765B-AG-111	Sh765B-AG-111	uncultured_bacterium
																																																	cba3683e6275024dbed73bfe7ab816bc	bin173	1.18373e-05	Bacteria	Chloroflexi	Dehalococcoidia	Sh765B-AG-111	Sh765B-AG-111	Sh765B-AG-111	uncultured_bacterium
																																																	707758c0c9668dc793a8806ab3f62a43	bin173	1.39082e-06	Bacteria	Chloroflexi	Dehalococcoidia	NA	NA	NA	NA
																																																	038693340defd142f87774bd54cb0754	bin173	6.26679e-06	Bacteria	Chloroflexi	Dehalococcoidia	FW22	FW22	FW22	uncultured_bacterium
																																																	86b5274a1caa40fc1203f86bc6ed68f1	bin173	6.98049e-07	Bacteria	Chloroflexi	Dehalococcoidia	NA	NA	NA	NA
																																																	f4123b411d6adf964f3b928e7b11d917	bin173	2.78524e-06	Bacteria	Chloroflexi	Dehalococcoidia	GIF3	GIF3	GIF3	uncultured_bacterium
																																																	a6bd40626297126877cab941e4a30fc9	bin173	1.74078e-06	Bacteria	Chloroflexi	Dehalococcoidia	FS117-23B-02	FS117-23B-02	FS117-23B-02	uncultured_Chloroflexi
																																																	1d489019379ccbf4965d1360361663b0	bin173	6.97477e-07	Bacteria	Chloroflexi	Dehalococcoidia	Dehalococcoidales	uncultured	uncultured	uncultured_bacterium
																																																	7837a8b31d340589cebee5406a93f193	bin173	1.74078e-06	Bacteria	Chloroflexi	Dehalococcoidia	NA	NA	NA	NA
																																																	d2a6adb0c9db9f573d65cce8306678dd	bin173	1.74078e-06	Bacteria	Chloroflexi	Dehalococcoidia	Napoli-4B-65	Napoli-4B-65	Napoli-4B-65	uncultured_bacterium
																																																	d0394faf3ddc903ee37cb3811e497b86	bin173	2.08893e-06	Bacteria	Chloroflexi	Dehalococcoidia	NA	NA	NA	NA
																																																	b1a1dfc4ca6a0bfa1bddf7527381137f	bin175	4.52602e-06	Bacteria	Chloroflexi	Dehalococcoidia	GIF3	GIF3	GIF3	uncultured_bacterium
																																																	4de4cca3b2895839faa7f6cc636239f0	bin175	1.25056e-05	Bacteria	Chloroflexi	Dehalococcoidia	GIF3	GIF3	GIF3	uncultured_bacterium
																																																	611d436ca78d1ee729829ebe2032ec6f	bin175	2.44497e-06	Bacteria	Chloroflexi	Dehalococcoidia	NA	NA	NA	NA
																																																	1cc1686274276d41ae77033acd4b319d	bin175	1.73778e-06	Bacteria	Chloroflexi	Dehalococcoidia	Dehalococcoidales	uncultured	uncultured	uncultured_bacterium
																																																	a9ac7c1be94a3e5b6524ab6e9ce3bf11	bin174	1.18373e-05	Bacteria	Chloroflexi	Dehalococcoidia	NA	NA	NA	NA
																																																	ad6e4611dbb934bdae125ec3ef055408	bin174	3.48155e-06	Bacteria	Chloroflexi	Dehalococcoidia	Napoli-4B-65	Napoli-4B-65	Napoli-4B-65	uncultured_bacterium
																																																	d2478974f88b61b4fca89ce91d7f1cc5	bin174	2.08893e-06	Bacteria	Chloroflexi	Dehalococcoidia	NA	NA	NA	NA
																																																	c9e351602fd48c423405e441f2fecfb9	bin174	1.74078e-06	Bacteria	Chloroflexi	Dehalococcoidia	NA	NA	NA	NA
																																																	cede8f984c61e88775651ead4797c8b0	bin174	5.57048e-06	Bacteria	Chloroflexi	Dehalococcoidia	NA	NA	NA	NA
																																																	97571e9688bb72ac2d42233fbaee6e2d	bin174	3.83606e-06	Bacteria	Chloroflexi	Dehalococcoidia	NA	NA	NA	NA
																																																	5a7f4aac9a350837ac1d91d91aac4c49	bin174	2.40227e-05	Bacteria	Chloroflexi	Dehalococcoidia	NA	NA	NA	NA
																																																	ec19aeb2337103aff37612ee92544a3d	bin174	6.61495e-06	Bacteria	Chloroflexi	Dehalococcoidia	DscP2	DscP2	DscP2	uncultured_bacterium
																																																	30dcc121fffd214445879c2bc80fd248	bin174	4.52602e-06	Bacteria	Chloroflexi	Dehalococcoidia	DscP2	DscP2	DscP2	uncultured_bacterium
																																																	e4638fb780b40d64f64ce7c9564af836	bin174	1.04575e-06	Bacteria	Chloroflexi	Dehalococcoidia	DscP2	DscP2	DscP2	uncultured_bacterium
																																																	3922d491bc9311709766bdeabae2e514	bin174	4.52602e-06	Bacteria	Chloroflexi	Dehalococcoidia	DscP2	DscP2	DscP2	uncultured_bacterium
																																																	cec50df78054076d779e44c7d2d2709b	bin174	2.95932e-05	Bacteria	Chloroflexi	Dehalococcoidia	NA	NA	NA	NA
																																																	6b88bf73eac5af52022b92087ad91d72	bin174	2.78524e-06	Bacteria	Chloroflexi	Dehalococcoidia	Sh765B-AG-111	Sh765B-AG-111	Sh765B-AG-111	uncultured_bacterium
																																																	002e8a0eb438cb98bb42d5ae7674335d	bin174	5.57048e-06	Bacteria	Chloroflexi	Dehalococcoidia	NA	NA	NA	NA
																																																	b7d00a170f35340d70b0ef564faaeeb0	bin174	2.09232e-06	Bacteria	Chloroflexi	Dehalococcoidia	Sh765B-AG-111	Sh765B-AG-111	Sh765B-AG-111	uncultured_bacterium
																																																	d0c913d7d9e834dc5acb6e1c0f9214f1	bin174	1.74078e-06	Bacteria	Chloroflexi	Dehalococcoidia	Sh765B-AG-111	Sh765B-AG-111	Sh765B-AG-111	uncultured_bacterium
																																																	9a82d333edea793ff95ba651a49b0fca	bin174	2.95932e-05	Bacteria	Chloroflexi	Dehalococcoidia	NA	NA	NA	NA
																																																	ce0cd0d3825dc719d322f015be6935ea	bin174	1.04447e-06	Bacteria	Chloroflexi	Dehalococcoidia	Sh765B-AG-111	Sh765B-AG-111	Sh765B-AG-111	uncultured_bacterium
																																																	d90290f8b44288939303cab65555d47a	bin174	3.48155e-06	Bacteria	Chloroflexi	Dehalococcoidia	Sh765B-AG-111	Sh765B-AG-111	Sh765B-AG-111	NA
																																																	38ff0325418bfc22da9f5e746e68b011	bin174	7.31126e-06	Bacteria	Chloroflexi	Dehalococcoidia	NA	NA	NA	NA
																																																	82ba67f1b283c4bd8650f3be69335e1d	bin174	9.40019e-06	Bacteria	Chloroflexi	Dehalococcoidia	GIF3	GIF3	GIF3	uncultured_bacterium
																																																	fe513ad4fe7feb4bf75ca168c2a076a1	bin174	1.77559e-05	Bacteria	Chloroflexi	Dehalococcoidia	Sh765B-AG-111	Sh765B-AG-111	Sh765B-AG-111	uncultured_bacterium
																																																	797e4d8420020271d2e2f638daae3d7c	bin174	2.08893e-06	Bacteria	Chloroflexi	Dehalococcoidia	Sh765B-AG-111	Sh765B-AG-111	Sh765B-AG-111	uncultured_bacterium
																																																	448eb41884449970991dced5d7226ba9	bin174	6.61495e-06	Bacteria	Chloroflexi	Dehalococcoidia	Napoli-4B-65	Napoli-4B-65	Napoli-4B-65	uncultured_bacterium
																																																	31e3b438a057a55c041c0bb964e744c2	bin174	2.08893e-06	Bacteria	Chloroflexi	Dehalococcoidia	NA	NA	NA	NA
																																																	50fffa225cd9eb8365d77a257d54746a	bin174	3.82971e-06	Bacteria	Chloroflexi	Dehalococcoidia	Sh765B-AG-111	Sh765B-AG-111	Sh765B-AG-111	uncultured_bacterium
																																																	9d45beeaa84c4788bef72eac1566f43d	bin174	3.48155e-06	Bacteria	Chloroflexi	Dehalococcoidia	Sh765B-AG-111	Sh765B-AG-111	Sh765B-AG-111	uncultured_bacterium
																																																	5c86d183ff6a809ecaa6b65dba5e1056	bin174	1.1141e-05	Bacteria	Chloroflexi	Dehalococcoidia	NA	NA	NA	NA
																																																	167ffd81b8bc96ee3440a1439ce97b90	bin174	1.04616e-06	Bacteria	Chloroflexi	Dehalococcoidia	Sh765B-AG-111	Sh765B-AG-111	Sh765B-AG-111	uncultured_bacterium
																																																	9238449010dd26dec5248389fb74089e	bin174	6.61495e-06	Bacteria	Chloroflexi	Dehalococcoidia	NA	NA	NA	NA
																																																	49e2bc6ddca2cd024b5c852fcef079a1	bin174	1.7436e-06	Bacteria	Chloroflexi	Dehalococcoidia	NA	NA	NA	NA
																																																	164f6c49bafed46980d3d74f7162d4df	bin174	3.48155e-06	Bacteria	Chloroflexi	Dehalococcoidia	Sh765B-AG-111	Sh765B-AG-111	Sh765B-AG-111	uncultured_bacterium
																																																	953fdbe1a61f642b19092ee32134a3a5	bin174	1.39579e-06	Bacteria	Chloroflexi	Dehalococcoidia	Sh765B-AG-111	Sh765B-AG-111	Sh765B-AG-111	uncultured_bacterium
																																																	0c33d0ec6201c2f4e9c8dd145d7f9cc6	bin174	9.76117e-06	Bacteria	Chloroflexi	Dehalococcoidia	Napoli-4B-65	Napoli-4B-65	Napoli-4B-65	uncultured_bacterium
																																																	3a784c48e719e7ca17d798f102ca098a	bin174	9.05204e-06	Bacteria	Chloroflexi	Dehalococcoidia	NA	NA	NA	NA
																																																	cc4ef5bce3536fd043b57ef2b7ce83af	bin174	2.08893e-06	Bacteria	Chloroflexi	Dehalococcoidia	NA	NA	NA	NA
																																																	047dee12112ae6a1e1fdfaade5ac3a6d	bin174	1.70596e-05	Bacteria	Chloroflexi	Dehalococcoidia	NA	NA	NA	NA
																																																	027e6f6dffe07e4504917311a8ebce82	bin174	4.52602e-06	Bacteria	Chloroflexi	Dehalococcoidia	NA	NA	NA	NA
																																																	817b25a91bc582832a5206ed04b7df08	bin174	6.9631e-07	Bacteria	Chloroflexi	Dehalococcoidia	Napoli-4B-65	Napoli-4B-65	Napoli-4B-65	uncultured_bacterium
																																																	842bcb947e011a41dd54b45c77ce7d5a	bin174	2.22771e-05	Bacteria	Chloroflexi	Dehalococcoidia	NA	NA	NA	NA
																																																	a6fc7a2092675cd23a87dfd465f65ef9	bin174	2.43289e-06	Bacteria	Chloroflexi	Dehalococcoidia	NA	NA	NA	NA
																																																	771051104a7483aa348e009dcdf4a83c	bin174	9.78316e-05	Bacteria	Chloroflexi	Dehalococcoidia	NA	NA	NA	NA
																																																	4eeaf3281e0bbaf163c5bf7e9769bc11	bin174	1.04731e-06	Bacteria	Chloroflexi	Dehalococcoidia	NA	NA	NA	NA
																																																	2705f557a9b3cfb058d4e32836528e3f	bin174	7.31126e-06	Bacteria	Chloroflexi	Dehalococcoidia	NA	NA	NA	NA
																																																	a4df5f65728479ae7dec2d54a92e39a5	bin174	6.95042e-07	Bacteria	Chloroflexi	Dehalococcoidia	Dehalococcoidia	Dehalococcoidia	Dehalococcoidia	NA
																																																	198de2ae039d369997823a0f6140dee2	bin174	3.82971e-06	Bacteria	Chloroflexi	Dehalococcoidia	MB-C2-126	MB-C2-126	MB-C2-126	uncultured_bacterium
																																																	d5ef783a868eb05c5a5c74622831077f	bin175	3.4872e-06	Bacteria	Chloroflexi	Dehalococcoidia	NA	NA	NA	NA
																																																	3de691617b481177a19a29253fad083b	bin175	2.08893e-06	Bacteria	Chloroflexi	Dehalococcoidia	Napoli-4B-65	Napoli-4B-65	Napoli-4B-65	uncultured_bacterium
																																																	d7fd5cfdd2f438a7df0531229ce9b026	bin175	2.77903e-06	Bacteria	Chloroflexi	Dehalococcoidia	NA	NA	NA	NA
																																																	4ea8d682f8f990ffe02b32662f5c5bc3	bin175	1.74078e-06	Bacteria	Chloroflexi	Dehalococcoidia	NA	NA	NA	NA
																																																	9fead69644181f190dae0361e134f5be	bin175	2.40227e-05	Bacteria	Chloroflexi	Dehalococcoidia	NA	NA	NA	NA
																																																	e4c348359111cb4694bb5bf5d2fd9835	bin175	2.78524e-06	Bacteria	Chloroflexi	Dehalococcoidia	NA	NA	NA	NA
																																																	ae5011745f8c88631e58ac7ad7a7ff11	bin175	1.04447e-06	Bacteria	Chloroflexi	Dehalococcoidia	GIF3	GIF3	GIF3	uncultured_bacterium
																																																	53b44e95d95b861c632a92fe069ee069	bin175	2.78524e-06	Bacteria	Chloroflexi	Dehalococcoidia	NA	NA	NA	NA
																																																	9ef7dccb68811ec3c83c7749f8ad03fc	bin175	1.28575e-05	Bacteria	Chloroflexi	Dehalococcoidia	FW22	FW22	FW22	uncultured_bacterium
																																																	a9a310c3a93a9a17d3aa9c276202f8da	bin175	5.57048e-06	Bacteria	Chloroflexi	Dehalococcoidia	FW22	FW22	FW22	uncultured_bacterium
																																																	8e2e8c01c8642d75564e976432fa4eea	bin175	4.83936e-05	Bacteria	Chloroflexi	Dehalococcoidia	FW22	FW22	FW22	uncultured_bacterium
																																																	38e2f64df0ca0a2af5c30d7f32225f8e	bin175	3.4872e-06	Bacteria	Chloroflexi	Dehalococcoidia	FW22	FW22	FW22	uncultured_bacterium
																																																	dca9ec62d480675306ff56b84fadd0c6	bin175	1.18373e-05	Bacteria	Chloroflexi	Dehalococcoidia	FW22	FW22	FW22	uncultured_bacterium
																																																	5343591bf8702c8616cc1792068a090e	bin175	1.74366e-06	Bacteria	Chloroflexi	Dehalococcoidia	FW22	FW22	FW22	uncultured_bacterium
																																																	689ce10c345def6880815f66aeaab220	bin175	6.95764e-07	Bacteria	Chloroflexi	Dehalococcoidia	FW22	FW22	FW22	uncultured_bacterium
																																																	9e44e718552b221d31b736e09fe68806	bin175	2.09171e-06	Bacteria	Chloroflexi	Dehalococcoidia	FW22	FW22	FW22	uncultured_bacterium
																																																	d2ad63cbd62b71b866000edea60e7174	bin175	1.04372e-05	Bacteria	Chloroflexi	Dehalococcoidia	FW22	FW22	FW22	uncultured_bacterium
																																																	d745635505888577572ad41295d607ed	bin175	1.74473e-06	Bacteria	Chloroflexi	Dehalococcoidia	FW22	FW22	FW22	uncultured_bacterium
																																																	7aa53401cb19377013255fd1a3eec9c1	bin175	1.39082e-06	Bacteria	Chloroflexi	Dehalococcoidia	FW22	FW22	FW22	uncultured_bacterium
																																																	254cb488bb0fb2e9c2218e277e8b940c	bin175	7.31126e-06	Bacteria	Chloroflexi	Dehalococcoidia	NA	NA	NA	NA
																																																	c009c254e775ad5fe243a8b9339eb861	bin175	6.25282e-06	Bacteria	Chloroflexi	Dehalococcoidia	NA	NA	NA	NA
																																																	238a668e9f833392e7fa3734e33439b6	bin175	6.9631e-07	Bacteria	Chloroflexi	Dehalococcoidia	FW22	FW22	FW22	uncultured_bacterium
																																																	5a9d304f8a576a2b1a85d1df5c97c560	bin175	8.35573e-06	Bacteria	Chloroflexi	Dehalococcoidia	Napoli-4B-65	Napoli-4B-65	Napoli-4B-65	uncultured_bacterium
																																																	af4f1141117a64204f483cad29789cb4	bin175	1.04447e-05	Bacteria	Chloroflexi	Dehalococcoidia	NA	NA	NA	NA
																																																	f610b94dbcf953bfe87a1936c0241b11	bin175	1.04616e-06	Bacteria	Chloroflexi	Dehalococcoidia	Napoli-4B-65	Napoli-4B-65	Napoli-4B-65	uncultured_bacterium
																																																	9fd7d4e323648e343795a12435e002ea	bin175	2.08893e-06	Bacteria	Chloroflexi	Dehalococcoidia	NA	NA	NA	NA
																																																	bee0aa0938785b82acf28aa91d917f62	bin176	1.39488e-06	Bacteria	Chloroflexi	Dehalococcoidia	NA	NA	NA	NA
																																																	235eb220511b507334a6bfdee5a5cf01	bin176	1.04447e-06	Bacteria	Chloroflexi	Dehalococcoidia	NA	NA	NA	NA
																																																	da7e3efa65afc48f2a7ea796df060370	bin176	1.74078e-06	Bacteria	Chloroflexi	Dehalococcoidia	NA	NA	NA	NA
																																																	92d487e76605310c7611c4e8faa25341	bin176	1.94967e-05	Bacteria	Chloroflexi	Dehalococcoidia	NA	NA	NA	NA
																																																	c2c8ab5be0f2ac282039edaf6237fad2	bin176	3.13661e-06	Bacteria	Chloroflexi	Dehalococcoidia	NA	NA	NA	NA
																																																	6de26a8756af4dc4ff1eed9d5dff0a3e	bin176	2.22819e-05	Bacteria	Chloroflexi	Dehalococcoidia	NA	NA	NA	NA
																																																	1435abaf5ded26442a1c2d82d1a88b97	bin176	9.05204e-06	Bacteria	Chloroflexi	Dehalococcoidia	NA	NA	NA	NA
																																																	8d5b77a9d885de45edb34b201dd45f22	bin176	1.04447e-06	Bacteria	Chloroflexi	Dehalococcoidia	NA	NA	NA	NA
																																																	96e08e53142cc705c5dae8ca46b74578	bin176	1.98448e-05	Bacteria	Chloroflexi	Dehalococcoidia	NA	NA	NA	NA
																																																	2880ed62eab552183042f974b4c0a12e	bin176	2.22819e-05	Bacteria	Chloroflexi	Dehalococcoidia	NA	NA	NA	NA
																																																	5fba31b680d90f69867727d93ba4b503	bin176	2.78524e-06	Bacteria	Chloroflexi	Dehalococcoidia	GIF3	GIF3	GIF3	uncultured_bacterium
																																																	3656507dbf6cef3aee31f12487e84053	bin176	2.08893e-06	Bacteria	Chloroflexi	Dehalococcoidia	Dehalococcoidia	Dehalococcoidia	Dehalococcoidia	uncultured_bacterium
																																																	010e8c3f932136448f833afe7a9c3555	bin176	2.08427e-06	Bacteria	Chloroflexi	Dehalococcoidia	NA	NA	NA	NA
																																																	7259a22db3826d0cf9d993f88c7b1657	bin176	2.08427e-06	Bacteria	Chloroflexi	Dehalococcoidia	NA	NA	NA	NA
																																																	c2f591d7de90f0bd8ba669bd61fd94dd	bin176	2.08893e-06	Bacteria	Chloroflexi	Dehalococcoidia	NA	NA	NA	NA
																																																	c41257f5b44c48238fdb14a36637541e	bin176	3.48155e-06	Bacteria	Chloroflexi	Dehalococcoidia	GIF3	GIF3	GIF3	uncultured_bacterium
																																																	672cce2c1fd3ccb3b47cabf3fe79f697	bin176	3.13752e-06	Bacteria	Chloroflexi	Dehalococcoidia	NA	NA	NA	NA
																																																	b6a5ae57feec23456f15901a1b943776	bin176	1.74078e-06	Bacteria	Chloroflexi	Dehalococcoidia	NA	NA	NA	NA
																																																	88c05f2b395e781acbd62130977c499e	bin176	6.9631e-07	Bacteria	Chloroflexi	Dehalococcoidia	GIF3	GIF3	GIF3	uncultured_bacterium
																																																	407c758370393184321570fd830973bc	bin176	2.78524e-06	Bacteria	Chloroflexi	Dehalococcoidia	GIF3	GIF3	GIF3	uncultured_bacterium
																																																	fff98c163fd682ae90140d754a556911	bin176	6.9631e-07	Bacteria	Chloroflexi	Dehalococcoidia	GIF3	GIF3	GIF3	uncultured_bacterium
																																																	000ea7711f59ec810e3fca0be3d57ef5	bin176	2.88969e-05	Bacteria	Chloroflexi	Dehalococcoidia	GIF3	GIF3	GIF3	uncultured_bacterium
																																																	484396143df2b9bea7b9e1f95bdfdf8a	bin176	6.9631e-07	Bacteria	Chloroflexi	Dehalococcoidia	GIF3	GIF3	GIF3	uncultured_bacterium
																																																	effec22a8445e1d72d45fb48bd6ad283	bin176	2.4343e-06	Bacteria	Chloroflexi	Dehalococcoidia	GIF3	GIF3	GIF3	uncultured_bacterium
																																																	0a0a43489c5465620011b76626f00811	bin176	1.91508e-05	Bacteria	Chloroflexi	Dehalococcoidia	GIF3	GIF3	GIF3	uncultured_bacterium
																																																	326e3e96d744adf80fd2c24489dc8daf	bin176	1.04447e-05	Bacteria	Chloroflexi	Dehalococcoidia	GIF3	GIF3	GIF3	uncultured_bacterium
																																																	b2e3abc20b48add2c45e3800e87defec	bin176	9.40019e-06	Bacteria	Chloroflexi	Dehalococcoidia	GIF3	GIF3	GIF3	uncultured_bacterium
																																																	645b633c4fd117d75cd0237264cb421f	bin176	7.65942e-06	Bacteria	Chloroflexi	Dehalococcoidia	Napoli-4B-65	Napoli-4B-65	Napoli-4B-65	uncultured_bacterium
																																																	dabba3e0d3724052e8d0934339ea08d9	bin176	1.21854e-05	Bacteria	Chloroflexi	Dehalococcoidia	NA	NA	NA	NA
																																																	1dfda47fb4e122a93d23f3e63fed405b	bin176	9.05915e-06	Bacteria	Chloroflexi	Dehalococcoidia	H3.93	H3.93	H3.93	uncultured_bacterium
																																																	1bb78409f2af765f664b8eb4feca6e73	bin176	1.39262e-05	Bacteria	Chloroflexi	Dehalococcoidia	NA	NA	NA	NA
																																																	c354c6aa9c5d021dc952fae2a200ba6c	bin176	1.78134e-05	Bacteria	Chloroflexi	Dehalococcoidia	NA	NA	NA	NA
																																																	8baa554dd0db8fac5596fb2e57b12b78	bin176	5.92855e-06	Bacteria	Chloroflexi	Dehalococcoidia	Napoli-4B-65	Napoli-4B-65	Napoli-4B-65	uncultured_bacterium
																																																	e74d177ee5dcc1fe2533162ab2aff3cd	bin176	3.48155e-06	Bacteria	Chloroflexi	Dehalococcoidia	Sh765B-AG-111	Sh765B-AG-111	Sh765B-AG-111	uncultured_bacterium
																																																	9a4249cdb7c5e541d4b93da8bb23fb31	bin176	2.26301e-05	Bacteria	Chloroflexi	Dehalococcoidia	Sh765B-AG-111	Sh765B-AG-111	Sh765B-AG-111	uncultured_bacterium
																																																	a5eec258b86909e8ca314204773667cb	bin176	1.74078e-06	Bacteria	Chloroflexi	Dehalococcoidia	NA	NA	NA	NA
																																																	788f1bc70439441a268d836ee7d578a4	bin176	3.51637e-05	Bacteria	Chloroflexi	Dehalococcoidia	Napoli-4B-65	Napoli-4B-65	Napoli-4B-65	uncultured_bacterium
																																																	04b5fc7b9f567d06b318082d01aec1db	bin176	4.8633e-06	Bacteria	Chloroflexi	Dehalococcoidia	NA	NA	NA	NA
																																																	e9a18a6290f4f4bed7f5d20c1b39f53e	bin176	3.83665e-06	Bacteria	Chloroflexi	Dehalococcoidia	Napoli-4B-65	Napoli-4B-65	Napoli-4B-65	uncultured_bacterium
																																																	8667414d0bfd7568a8ed1802bea2331d	bin176	7.65942e-06	Bacteria	Chloroflexi	Dehalococcoidia	NA	NA	NA	NA
																																																	1a7c1b1f74fa000a22785ff59b4ca177	bin176	1.60151e-05	Bacteria	Chloroflexi	Dehalococcoidia	Napoli-4B-65	Napoli-4B-65	Napoli-4B-65	uncultured_bacterium
																																																	73b686a30f6ddbd01618260b20da4cb0	bin176	9.05204e-06	Bacteria	Chloroflexi	Dehalococcoidia	NA	NA	NA	NA
																																																	37d87465f6c7650a66da3ebdfd264f56	bin176	2.08893e-06	Bacteria	Chloroflexi	Dehalococcoidia	NA	NA	NA	NA
																																																	25b1487317dde228ad343d9b06fba9e1	bin176	5.93778e-06	Bacteria	Chloroflexi	Dehalococcoidia	NA	NA	NA	NA
																																																	58654ecb3c1499544457be8338e0a7dd	bin176	3.82971e-06	Bacteria	Chloroflexi	Dehalococcoidia	Napoli-4B-65	Napoli-4B-65	Napoli-4B-65	uncultured_bacterium
																																																	59fb89627edf6707f1f63556374ad331	bin176	1.60151e-05	Bacteria	Chloroflexi	Dehalococcoidia	Napoli-4B-65	Napoli-4B-65	Napoli-4B-65	uncultured_bacterium
																																																	30a36d8dc00b533da3834f42cbf4ac8c	bin176	2.08427e-06	Bacteria	Chloroflexi	Dehalococcoidia	NA	NA	NA	NA
																																																	aa7ab32100210e683e0b5f7826a2dbeb	bin176	1.74078e-06	Bacteria	Chloroflexi	Dehalococcoidia	NA	NA	NA	NA
																																																	05cdf4e620fe8cd84a571494838a2d75	bin176	4.45639e-05	Bacteria	Chloroflexi	Dehalococcoidia	Napoli-4B-65	Napoli-4B-65	Napoli-4B-65	uncultured_bacterium
																																																	348356d2e6850bbe0a1608e547b5e177	bin176	4.52602e-06	Bacteria	Chloroflexi	Dehalococcoidia	Napoli-4B-65	Napoli-4B-65	Napoli-4B-65	uncultured_bacterium
																																																	77b70baf86c1df26d21655ccb8dcea7d	bin176	1.1141e-05	Bacteria	Chloroflexi	Dehalococcoidia	Napoli-4B-65	Napoli-4B-65	Napoli-4B-65	uncultured_bacterium
																																																	ece2ba88fd8a20ece777f04239980fdf	bin176	3.14052e-06	Bacteria	Chloroflexi	Dehalococcoidia	NA	NA	NA	NA
																																																	aa810fb8172c34e806346530e5d4a4b8	bin176	3.48155e-06	Bacteria	Chloroflexi	Dehalococcoidia	NA	NA	NA	NA
																																																	c753d9e2b79bf9ab2bd67a6791d5b254	bin176	1.04447e-06	Bacteria	Chloroflexi	Dehalococcoidia	Sh765B-AG-111	Sh765B-AG-111	Sh765B-AG-111	uncultured_bacterium
																																																	9db5a56b00be007e4ec2379a95b5efcb	bin176	1.04447e-06	Bacteria	Chloroflexi	Dehalococcoidia	Napoli-4B-65	Napoli-4B-65	Napoli-4B-65	uncultured_bacterium
																																																	58b4128c7a423f988ea0c812e8b141f3	bin176	1.74078e-06	Bacteria	Chloroflexi	Dehalococcoidia	Napoli-4B-65	Napoli-4B-65	Napoli-4B-65	uncultured_bacterium
																																																	39e70521cf4a5e2c9e280fa9562bfa71	bin176	2.05412e-05	Bacteria	Chloroflexi	Dehalococcoidia	Dehalococcoidales	uncultured	uncultured	uncultured_bacterium
																																																	0075e61f8c001ae786d22b7754cc8176	bin176	6.61382e-06	Bacteria	Chloroflexi	Dehalococcoidia	NA	NA	NA	NA
																																																	ac9e90cabbbcc86e8e743f97cbd04fa3	bin176	7.67106e-06	Bacteria	Chloroflexi	Dehalococcoidia	NA	NA	NA	NA
																																																	4dc648145d2a1d1c0eb281d394f2e444	bin176	1.42744e-05	Bacteria	Chloroflexi	Dehalococcoidia	Dehalococcoidales	uncultured	uncultured	uncultured_bacterium
																																																	d2bc4c64c454ba1424adc230431ec52e	bin176	2.08893e-06	Bacteria	Chloroflexi	Dehalococcoidia	NA	NA	NA	NA
																																																	018616c7e59cc841ae5f46ad10dc9b26	bin176	4.52602e-06	Bacteria	Chloroflexi	Dehalococcoidia	Sh765B-AG-111	Sh765B-AG-111	Sh765B-AG-111	uncultured_bacterium
																																																	4c6eec0d50d989b17e644bc06554fb60	bin176	1.67115e-05	Bacteria	Chloroflexi	Dehalococcoidia	Sh765B-AG-111	Sh765B-AG-111	Sh765B-AG-111	uncultured_bacterium
																																																	46dd5455ac5309b03408ad18b7d8eb42	bin176	1.04447e-05	Bacteria	Chloroflexi	Dehalococcoidia	NA	NA	NA	NA
																																																	276f685b1268eae4a99d8e9ef0a8b4c2	bin176	9.05204e-06	Bacteria	Chloroflexi	Dehalococcoidia	NA	NA	NA	NA
																																																	f7e988afb1be5eb7b073540dff0ab867	bin176	7.3235e-06	Bacteria	Chloroflexi	Dehalococcoidia	GIF3	GIF3	GIF3	uncultured_bacterium
																																																	540cc4709c6e73e9481fe050518a1cda	bin176	1.04616e-06	Bacteria	Chloroflexi	Dehalococcoidia	Sh765B-AG-111	Sh765B-AG-111	Sh765B-AG-111	uncultured_bacterium
																																																	0ad5a3aadf9ad628126067607e135f7e	bin176	4.52602e-06	Bacteria	Chloroflexi	Dehalococcoidia	NA	NA	NA	NA
																																																	5b95cc6adc4e99283b5ff3ae3be4bc51	bin176	5.57048e-06	Bacteria	Chloroflexi	Dehalococcoidia	NA	NA	NA	NA
																																																	8415561fd41c759cc47a8b868868c906	bin176	2.08893e-06	Bacteria	Chloroflexi	Dehalococcoidia	Sh765B-AG-111	Sh765B-AG-111	Sh765B-AG-111	uncultured_bacterium
																																																	b4ef03251f1eb65660ba12496fd6de2f	bin176	1.49513e-05	Bacteria	Chloroflexi	Dehalococcoidia	NA	NA	NA	NA
																																																	28149a37955607e338cc5ac1d6ae2a4c	bin176	1.49707e-05	Bacteria	Chloroflexi	Dehalococcoidia	Napoli-4B-65	Napoli-4B-65	Napoli-4B-65	uncultured_bacterium
																																																	e7af3a169b8621354c844dc43629a67c	bin176	1.04554e-06	Bacteria	Chloroflexi	Dehalococcoidia	Napoli-4B-65	Napoli-4B-65	Napoli-4B-65	uncultured_bacterium
																																																	da5360b06b5c9ea29da19355b87c9ffb	bin176	8.35573e-06	Bacteria	Chloroflexi	Dehalococcoidia	Sh765B-AG-111	Sh765B-AG-111	Sh765B-AG-111	uncultured_bacterium
																																																	061a462497cbdbc4a1009199876356c0	bin176	1.70216e-05	Bacteria	Chloroflexi	Dehalococcoidia	NA	NA	NA	NA
																																																	9d9623b2ddad92429155b125580fd050	bin176	5.29196e-05	Bacteria	Chloroflexi	Dehalococcoidia	NA	NA	NA	NA
																																																	b8ddb1c0a44c778e49b6b518cf02bc67	bin176	1.04447e-06	Bacteria	Chloroflexi	Dehalococcoidia	NA	NA	NA	NA
																																																	94bd54106a46f816d2123a83b20c6e24	bin176	8.35573e-06	Bacteria	Chloroflexi	Dehalococcoidia	NA	NA	NA	NA
																																																	3d1a5f55a4ce969216a2cd969146372e	bin176	1.39445e-06	Bacteria	Chloroflexi	Dehalococcoidia	GIF3	GIF3	GIF3	uncultured_bacterium
																																																	7f4c540151e569c1fe97e718fb441030	bin175	4.52602e-06	Bacteria	Chloroflexi	Dehalococcoidia	NA	NA	NA	NA
																																																	7f3c2a4749d75910672821adbdf73a91	bin175	2.09232e-06	Bacteria	Chloroflexi	Dehalococcoidia	NA	NA	NA	NA
																																																	46a763f758fc63895634a463543855ff	bin175	1.74641e-06	Bacteria	Chloroflexi	Dehalococcoidia	Sh765B-AG-111	Sh765B-AG-111	Sh765B-AG-111	uncultured_bacterium
																																																	6368b2d3b7ed8d82f3bb4e7c48193694	bin175	1.18373e-05	Bacteria	Chloroflexi	Dehalococcoidia	NA	NA	NA	NA
																																																	7fd422f237b7f5b2da2efd8f3866b016	bin175	2.08893e-06	Bacteria	Chloroflexi	Dehalococcoidia	NA	NA	NA	NA
																																																	ae8e1d557dbc410f2efe906a056dec31	bin175	7.31974e-06	Bacteria	Chloroflexi	Dehalococcoidia	NA	NA	NA	NA
																																																	147c418cccd5d325c6ad9ae4a3440f18	bin175	9.05204e-06	Bacteria	Chloroflexi	Dehalococcoidia	NA	NA	NA	NA
																																																	64f634fa846d0fd5b10f0d81596e8efd	bin175	2.99413e-05	Bacteria	Chloroflexi	Dehalococcoidia	NA	NA	NA	NA
																																																	2c753844d103af6a99d1c34f5a82a9f8	bin175	2.08893e-06	Bacteria	Chloroflexi	Dehalococcoidia	Sh765B-AG-111	Sh765B-AG-111	Sh765B-AG-111	uncultured_bacterium
																																																	fa1da8eb127399368f3a0ae9755c5fdf	bin175	3.48155e-06	Bacteria	Chloroflexi	Dehalococcoidia	Sh765B-AG-111	Sh765B-AG-111	Sh765B-AG-111	uncultured_bacterium
																																																	a48eee2df23a73be133e24512997f755	bin177	1.32299e-05	Bacteria	Chloroflexi	Dehalococcoidia	NA	NA	NA	NA
																																																	2ccfcafcdefca8e583d95256dcbb9e91	bin177	3.82971e-06	Bacteria	Chloroflexi	Dehalococcoidia	Dehalococcoidales	uncultured	uncultured	uncultured_bacterium
																																																	5a475fa5b4f6d2e5407444ff16d20326	bin177	4.8633e-06	Bacteria	Chloroflexi	Dehalococcoidia	GIF3	GIF3	GIF3	uncultured_bacterium
																																																	9c276db447c2667f96ae06705e723937	bin177	3.47379e-06	Bacteria	Chloroflexi	Dehalococcoidia	GIF3	GIF3	GIF3	uncultured_bacterium
																																																	fddc6993a814fa8848fd5b7a6c8a0a79	bin177	6.26679e-06	Bacteria	Chloroflexi	Dehalococcoidia	GIF3	GIF3	GIF3	uncultured_bacterium
																																																	b03b82182defc4bde57fee9d9d7daccb	bin177	4.52602e-06	Bacteria	Chloroflexi	Dehalococcoidia	GIF3	GIF3	GIF3	uncultured_bacterium
																																																	e32e88a375ba0cd5110a4aefeaf4b5e4	bin177	1.39238e-06	Bacteria	Chloroflexi	Dehalococcoidia	GIF3	GIF3	GIF3	uncultured_bacterium
																																																	4ece067dafa0fdc75a0e93e51ff93793	bin177	2.43709e-05	Bacteria	Chloroflexi	Dehalococcoidia	GIF3	GIF3	GIF3	uncultured_bacterium
																																																	b1cbbc352d04caff98cbaeed3e740316	bin177	1.88004e-05	Bacteria	Chloroflexi	Dehalococcoidia	GIF3	GIF3	GIF3	uncultured_bacterium
																																																	ef4308ab82df8449ae44a50e7818308d	bin177	4.52602e-06	Bacteria	Chloroflexi	Dehalococcoidia	GIF3	GIF3	GIF3	uncultured_bacterium
																																																	632d5d1150ecb6ad05695f02cc84193f	bin177	7.65942e-06	Bacteria	Chloroflexi	Dehalococcoidia	GIF3	GIF3	GIF3	uncultured_bacterium
																																																	254727c2d8aa30cd83e90d97ad56df26	bin177	1.74078e-06	Bacteria	Chloroflexi	Dehalococcoidia	NA	NA	NA	NA
																																																	78290807ff0631a933efb0b5256fbb18	bin177	1.04447e-06	Bacteria	Chloroflexi	Dehalococcoidia	NA	NA	NA	NA
																																																	ab7a5706371660c26e51b9fea2209206	bin177	6.9631e-07	Bacteria	Chloroflexi	Dehalococcoidia	GIF3	GIF3	GIF3	uncultured_bacterium
																																																	242ef6b857e83b7082724e3a680743f1	bin177	1.84522e-05	Bacteria	Chloroflexi	Dehalococcoidia	GIF3	GIF3	GIF3	uncultured_bacterium
																																																	1a67f297b5c7519ff8157cf1aa770481	bin177	1.28817e-05	Bacteria	Chloroflexi	Dehalococcoidia	GIF3	GIF3	GIF3	uncultured_bacterium
																																																	6ddda610826be3306e0824321160782b	bin177	9.72661e-06	Bacteria	Chloroflexi	Dehalococcoidia	GIF3	GIF3	GIF3	uncultured_bacterium
																																																	24e34ab2d822ca24149c196cbf048bcc	bin177	1.04447e-06	Bacteria	Chloroflexi	Dehalococcoidia	GIF3	GIF3	GIF3	uncultured_bacterium
																																																	984823a66c72174288f4c233987b23c5	bin177	1.04447e-06	Bacteria	Chloroflexi	Dehalococcoidia	GIF3	GIF3	GIF3	uncultured_bacterium
																																																	36cd70593fdfcfafb864c6d0ece4ee4c	bin177	1.07891e-05	Bacteria	Chloroflexi	Dehalococcoidia	GIF3	GIF3	GIF3	uncultured_bacterium
																																																	aeaf55a7c6b329a0ba21bdbcbdd765d4	bin177	9.40019e-06	Bacteria	Chloroflexi	Dehalococcoidia	NA	NA	NA	NA
																																																	772cfb548b712bc77175f19c605ffc1b	bin177	4.52602e-06	Bacteria	Chloroflexi	Dehalococcoidia	GIF3	GIF3	GIF3	uncultured_bacterium
																																																	0f01d5540ed16d4ee4fc72e9f4dd3998	bin177	1.74078e-06	Bacteria	Chloroflexi	Dehalococcoidia	Sh765B-AG-111	Sh765B-AG-111	Sh765B-AG-111	NA
																																																	db744ed03d6048613f991f2f37fc6bd8	bin177	2.08893e-06	Bacteria	Chloroflexi	Dehalococcoidia	NA	NA	NA	NA
																																																	af447ce04e572d7532664b75a12ca92b	bin177	2.08427e-06	Bacteria	Chloroflexi	Dehalococcoidia	GIF3	GIF3	GIF3	uncultured_bacterium
																																																	411ec1eff57781454a1e1fe9c1a012af	bin177	1.39082e-06	Bacteria	Chloroflexi	Dehalococcoidia	NA	NA	NA	NA
																																																	1b295cc12418a34dcb9dd68ddb81f427	bin177	1.04447e-06	Bacteria	Chloroflexi	Dehalococcoidia	NA	NA	NA	NA
																																																	ff7c3c4a6484972a26ccde2ff7fb1789	bin177	2.43165e-06	Bacteria	Chloroflexi	Dehalococcoidia	ER-E4-17	ER-E4-17	ER-E4-17	uncultured_bacterium
																																																	d6496ee5b659548532f33c80ba0a2815	bin177	6.61495e-06	Bacteria	Chloroflexi	Dehalococcoidia	Sh765B-AG-111	Sh765B-AG-111	Sh765B-AG-111	uncultured_bacterium
																																																	ddad476451d8e17cb969ea61d57e86bf	bin177	1.88004e-05	Bacteria	Chloroflexi	Dehalococcoidia	NA	NA	NA	NA
																																																	270c332818d301b317e6d4815609bba2	bin177	4.87417e-06	Bacteria	Chloroflexi	Dehalococcoidia	ER-E4-17	ER-E4-17	ER-E4-17	uncultured_bacterium
																																																	b6f816b197456e5acfeb93cb91736022	bin177	6.9631e-07	Bacteria	Chloroflexi	Dehalococcoidia	Sh765B-AG-111	Sh765B-AG-111	Sh765B-AG-111	uncultured_bacterium
																																																	86c90e08d313c39735eb7068f03efe12	bin177	6.9631e-07	Bacteria	Chloroflexi	Dehalococcoidia	ER-E4-17	ER-E4-17	ER-E4-17	uncultured_bacterium
																																																	ee12bc89f910052ecf3bd98dbbd8532a	bin177	2.05412e-05	Bacteria	Chloroflexi	Dehalococcoidia	ER-E4-17	ER-E4-17	ER-E4-17	uncultured_bacterium
																																																	954bc65b52a966268b65fcbd67961d5a	bin177	5.59406e-06	Bacteria	Chloroflexi	Dehalococcoidia	NA	NA	NA	NA
																																																	fd452b32ee0a541bdc695109be0347f6	bin177	6.26679e-06	Bacteria	Chloroflexi	Dehalococcoidia	H3.93	H3.93	H3.93	uncultured_bacterium
																																																	dced5f240b1908b1fad07fba8a1a179d	bin177	2.08893e-06	Bacteria	Chloroflexi	Dehalococcoidia	Sh765B-AG-111	Sh765B-AG-111	Sh765B-AG-111	uncultured_bacterium
																																																	289a51635e392825a1edf2f0138859d4	bin177	1.32213e-05	Bacteria	Chloroflexi	Dehalococcoidia	NA	NA	NA	NA
																																																	2031b1961b07e8ebdb4c99ffd13c102b	bin177	1.04636e-06	Bacteria	Chloroflexi	Dehalococcoidia	NA	NA	NA	NA
																																																	acaf4202cbc67003d74301e091e20a69	bin177	9.05204e-06	Bacteria	Chloroflexi	Dehalococcoidia	NA	NA	NA	NA
																																																	708a8426c22a4c87cc40573f8457d85e	bin177	2.78891e-06	Bacteria	Chloroflexi	Dehalococcoidia	NA	NA	NA	NA
																																																	e9a9611c40cdd83e51b9a7048eb902e0	bin177	8.70599e-06	Bacteria	Chloroflexi	Dehalococcoidia	GIF3	GIF3	GIF3	uncultured_bacterium
																																																	8069dfe3d50ac9e87fea4b9602e24a70	bin177	9.40019e-06	Bacteria	Chloroflexi	Dehalococcoidia	NA	NA	NA	NA
																																																	65341e05d5bb3bce775905e4a2d83af1	bin177	2.78524e-06	Bacteria	Chloroflexi	Dehalococcoidia	GIF3	GIF3	GIF3	uncultured_bacterium
																																																	1191389a777906bcc6bb37e0174b9fd1	bin177	2.08427e-06	Bacteria	Chloroflexi	Dehalococcoidia	NA	NA	NA	NA
																																																	9ef589403aecaff7f6914992b11e6b7f	bin177	1.04616e-06	Bacteria	Chloroflexi	Dehalococcoidia	NA	NA	NA	NA
																																																	2b4d96986cccaa94706305eea0c4fcc7	bin177	2.44497e-06	Bacteria	Chloroflexi	Dehalococcoidia	NA	NA	NA	NA
																																																	9bdea8492824a0168c5c48f6ada2151a	bin177	3.82117e-06	Bacteria	Chloroflexi	Dehalococcoidia	FW22	FW22	FW22	uncultured_bacterium
																																																	a394e2300304d66caf54762384cd8618	bin177	2.43684e-06	Bacteria	Chloroflexi	Dehalococcoidia	FW22	FW22	FW22	uncultured_bacterium
																																																	b4f5307330a72da95664c1832f400d5d	bin177	1.38952e-06	Bacteria	Chloroflexi	Dehalococcoidia	NA	NA	NA	NA
																																																	9369a91df770d62eb780d70808f66907	bin177	1.04267e-06	Bacteria	Chloroflexi	NA	NA	NA	NA	NA
																																																	cae6e1348a0ce5eb6cd05a349a746c42	bin177	1.04447e-06	Bacteria	Chloroflexi	Dehalococcoidia	NA	NA	NA	NA
																																																	152c2d45a426c9d47fce11cca9310d4a	bin177	1.74078e-06	Bacteria	Chloroflexi	Dehalococcoidia	FW22	FW22	FW22	uncultured_bacterium
																																																	7cccec10e1d102610f149b3467985e34	bin177	1.04447e-06	Bacteria	Chloroflexi	Dehalococcoidia	NA	NA	NA	NA
																																																	4b91f9cc2954d19dfb7b4f14c274d5a2	bin177	1.04784e-06	Bacteria	Chloroflexi	Dehalococcoidia	Dehalococcoidales	uncultured	uncultured	uncultured_bacterium
																																																	29aa3c20b75deaef42c4ae3b28f3a794	bin177	5.57048e-06	Bacteria	Chloroflexi	Dehalococcoidia	Napoli-4B-65	Napoli-4B-65	Napoli-4B-65	uncultured_bacterium
																																																	3ff292008e3841b956e84a38170bc5eb	bin177	1.04395e-06	Bacteria	Chloroflexi	Dehalococcoidia	vadinBA26	vadinBA26	vadinBA26	uncultured_Caldilineaceae
																																																	b8e7d09499c024a0a33a7ff42fd00eb2	bin177	2.78524e-06	Bacteria	Chloroflexi	Dehalococcoidia	NA	NA	NA	NA
																																																	3cb933484f1fcc6859e8ed0b17260c38	bin177	1.1141e-05	Bacteria	Chloroflexi	Dehalococcoidia	FW22	FW22	FW22	uncultured_bacterium
																																																	a786202bdf7b77fda362a46201a023c9	bin177	2.78429e-06	Bacteria	Chloroflexi	Dehalococcoidia	NA	NA	NA	NA
																																																	231a0b4ac016b350d78f68ca719640bc	bin177	2.5061e-05	Bacteria	Chloroflexi	Dehalococcoidia	NA	NA	NA	NA
																																																	38bc9ad51fa5deecfa806578a99aeb1a	bin177	4.52602e-06	Bacteria	Chloroflexi	Dehalococcoidia	Sh765B-AG-111	Sh765B-AG-111	Sh765B-AG-111	uncultured_bacterium
																																																	ef5e28edc0e120c260ff087c56c60998	bin177	1.49707e-05	Bacteria	Chloroflexi	Dehalococcoidia	Napoli-4B-65	Napoli-4B-65	Napoli-4B-65	uncultured_bacterium
																																																	c3f0d7beed15d035c842475b3ece3aee	bin177	6.9631e-07	Bacteria	Chloroflexi	Dehalococcoidia	Napoli-4B-65	Napoli-4B-65	Napoli-4B-65	uncultured_bacterium
																																																	e5ed148a84dcd6746fb7a8db59b72c62	bin177	4.52602e-06	Bacteria	Chloroflexi	Dehalococcoidia	Napoli-4B-65	Napoli-4B-65	Napoli-4B-65	uncultured_bacterium
																																																	6424ccd39c80b1af1c83aa443747b4d3	bin177	6.61495e-06	Bacteria	Chloroflexi	Dehalococcoidia	FW22	FW22	FW22	uncultured_bacterium
																																																	04471dc92a23a8868a976d8a0a2370f1	bin177	6.26679e-06	Bacteria	Chloroflexi	Dehalococcoidia	NA	NA	NA	NA
																																																	9cdd15e9be508689c0c98e2af04f1b3a	bin177	8.35573e-06	Bacteria	Chloroflexi	Dehalococcoidia	NA	NA	NA	NA
																																																	33e7a032a10a29fe6ec7ad3fbc3f3d89	bin177	1.04447e-06	Bacteria	Chloroflexi	Dehalococcoidia	NA	NA	NA	NA
																																																	e0d428552202fd157b2c0774aff73756	bin178	1.74641e-06	Bacteria	Chloroflexi	Dehalococcoidia	Sh765B-AG-111	Sh765B-AG-111	Sh765B-AG-111	uncultured_bacterium
																																																	e5eccc6497decfb23293b7ee59ebf1db	bin178	2.44317e-06	Bacteria	Chloroflexi	Dehalococcoidia	Sh765B-AG-111	Sh765B-AG-111	Sh765B-AG-111	uncultured_bacterium
																																																	f70f9d7ba1f66493325e0564c8326358	bin178	2.43165e-06	Bacteria	Chloroflexi	Dehalococcoidia	Sh765B-AG-111	Sh765B-AG-111	Sh765B-AG-111	uncultured_bacterium
																																																	b81d5a138b29cd71fffffd610ebd6686	bin178	7.31126e-06	Bacteria	Chloroflexi	Dehalococcoidia	NA	NA	NA	NA
																																																	5ec484f5de81b03c0b98738deea9daa5	bin178	1.04447e-06	Bacteria	Chloroflexi	Dehalococcoidia	NA	NA	NA	NA
																																																	5ff86c0435588c5978205d4ff08a9d6d	bin178	7.31126e-06	Bacteria	Chloroflexi	Dehalococcoidia	NA	NA	NA	NA
																																																	576f21351c45bf7b872cef7ea93e85bc	bin178	2.36728e-05	Bacteria	Chloroflexi	Dehalococcoidia	NA	NA	NA	NA
																																																	1eb5682f4a2074805337795c62d7d095	bin178	3.48316e-07	Bacteria	Chloroflexi	Dehalococcoidia	NA	NA	NA	NA
																																																	bb11cafc20d7b25115b181fcfd65747c	bin178	7.31126e-06	Bacteria	Chloroflexi	Dehalococcoidia	NA	NA	NA	NA
																																																	e1998fd52246317858daf26147d23711	bin178	1.32299e-05	Bacteria	Chloroflexi	Dehalococcoidia	SPG12-343-353-B75	SPG12-343-353-B75	SPG12-343-353-B75	uncultured_bacterium
																																																	8004b6f8ba9a534bfa6d1b98a999c366	bin178	2.08893e-06	Bacteria	Chloroflexi	Dehalococcoidia	SPG12-343-353-B75	SPG12-343-353-B75	SPG12-343-353-B75	uncultured_bacterium
																																																	7306837eb81e38b3f11f3c60cb74b219	bin178	3.47379e-06	Bacteria	Chloroflexi	Dehalococcoidia	NA	NA	NA	NA
																																																	2604dad8251a5a79dcf180241509f64d	bin178	3.12907e-06	Bacteria	Chloroflexi	Dehalococcoidia	3051bac4-16	3051bac4-16	3051bac4-16	uncultured_bacterium
																																																	6045794505a176b7fbb8439da0ac0c8e	bin178	1.74641e-06	Bacteria	Chloroflexi	Dehalococcoidia	Dehalococcoidia	Dehalococcoidia	Dehalococcoidia	uncultured_bacterium
																																																	231d964e418c40874a852542396d3667	bin178	2.08893e-06	Bacteria	Chloroflexi	Dehalococcoidia	NA	NA	NA	NA
																																																	e6047ce69cede78f2e7a106c085239ee	bin178	1.7436e-06	Bacteria	Chloroflexi	Dehalococcoidia	NA	NA	NA	NA
																																																	ac8a7cd321248bcf01920cc70fe87338	bin178	1.7436e-06	Bacteria	Chloroflexi	Dehalococcoidia	NA	NA	NA	NA
																																																	5091402d9f24302f03dff00f54cdfd3a	bin178	2.43842e-06	Bacteria	Chloroflexi	Dehalococcoidia	661239	661239	661239	uncultured_bacterium
																																																	d5fd0891a53fd91537eafb878a797252	bin178	1.39262e-05	Bacteria	Chloroflexi	Dehalococcoidia	NA	NA	NA	NA
																																																	54459a86e2ea201d07e3261394ca8503	bin178	1.74078e-06	Bacteria	Chloroflexi	Dehalococcoidia	NA	NA	NA	NA
																																																	3aef0be05f6a1a0b79c6028f4881cdc2	bin178	1.39023e-06	Bacteria	Chloroflexi	Dehalococcoidia	NA	NA	NA	NA
																																																	599f46e84344b972540a038933a2d884	bin178	2.08893e-06	Bacteria	Chloroflexi	Dehalococcoidia	3051bac4-16	3051bac4-16	3051bac4-16	uncultured_bacterium
																																																	48e0c00e920c260253a988c4b490418c	bin178	2.78017e-06	Bacteria	Chloroflexi	Dehalococcoidia	Dehalococcoidia	Dehalococcoidia	Dehalococcoidia	uncultured_bacterium
																																																	608b42da6466ed8bf01d03e9365ac7dd	bin178	1.39262e-05	Bacteria	Chloroflexi	Dehalococcoidia	NA	NA	NA	NA
																																																	cf7ea395e972ecb244648e7098713471	bin178	9.05204e-06	Bacteria	Chloroflexi	Dehalococcoidia	NA	NA	NA	NA
																																																	f7f7b0e077d9b76407b58e77ed653472	bin178	1.74078e-06	Bacteria	Chloroflexi	Dehalococcoidia	NA	NA	NA	NA
																																																	87c52dae3240bcf25039d70151ed9cc3	bin178	9.06487e-06	Bacteria	Chloroflexi	Dehalococcoidia	661239	661239	661239	uncultured_bacterium
																																																	018223999de6d8a0eb008d21df8303ae	bin178	2.26301e-05	Bacteria	Chloroflexi	Dehalococcoidia	NA	NA	NA	NA
																																																	170c6db57e7ee8a543d2da8cff13cde8	bin178	1.94967e-05	Bacteria	Chloroflexi	Dehalococcoidia	3051bac4-16	3051bac4-16	3051bac4-16	uncultured_bacterium
																																																	29a14fcfb46fd1add8d77063762b75d3	bin178	1.04657e-06	Bacteria	Chloroflexi	Dehalococcoidia	NA	NA	NA	NA
																																																	ec6ab2c82496d56cc901decd067a0d9f	bin178	2.54153e-05	Bacteria	Chloroflexi	Dehalococcoidia	SPG12-343-353-B75	SPG12-343-353-B75	SPG12-343-353-B75	uncultured_bacterium
																																																	2f48212fe1713e0fa29e4cd3990607b2	bin178	7.31126e-06	Bacteria	Chloroflexi	Dehalococcoidia	SPG12-343-353-B75	SPG12-343-353-B75	SPG12-343-353-B75	uncultured_bacterium
																																																	4fe439f2b5ee35938a698c6388ae1407	bin178	7.31126e-06	Bacteria	Chloroflexi	Dehalococcoidia	SPG12-343-353-B75	SPG12-343-353-B75	SPG12-343-353-B75	uncultured_bacterium
																																																	9d095bcea5f0bbfacb2328e368a52495	bin178	1.21645e-05	Bacteria	Chloroflexi	Dehalococcoidia	SPG12-343-353-B75	SPG12-343-353-B75	SPG12-343-353-B75	uncultured_bacterium
																																																	beb53f70d2a7484dcee469f4240f652b	bin178	2.61116e-05	Bacteria	Chloroflexi	Dehalococcoidia	SPG12-343-353-B75	SPG12-343-353-B75	SPG12-343-353-B75	uncultured_bacterium
																																																	a0bb7b5c71961942cce8c10f8698e6b1	bin178	6.9631e-07	Bacteria	Chloroflexi	Dehalococcoidia	SPG12-343-353-B75	SPG12-343-353-B75	SPG12-343-353-B75	uncultured_bacterium
																																																	8ec77c7191a5a1241b4f5f1a7a5d38bf	bin178	3.37711e-05	Bacteria	Chloroflexi	Dehalococcoidia	SPG12-343-353-B75	SPG12-343-353-B75	SPG12-343-353-B75	uncultured_bacterium
																																																	3939be5c577386a6963b65f1967e31e9	bin178	1.25056e-05	Bacteria	Chloroflexi	Dehalococcoidia	SPG12-343-353-B75	SPG12-343-353-B75	SPG12-343-353-B75	uncultured_bacterium
																																																	3cd2e04c807ea806ccf8b1ccda690f7a	bin178	3.34229e-05	Bacteria	Chloroflexi	Dehalococcoidia	SPG12-343-353-B75	SPG12-343-353-B75	SPG12-343-353-B75	uncultured_bacterium
																																																	d47fc712f7f180db834850b69f5bdd2d	bin178	1.21854e-05	Bacteria	Chloroflexi	Dehalococcoidia	SPG12-343-353-B75	SPG12-343-353-B75	SPG12-343-353-B75	uncultured_bacterium
																																																	b1b33ba1ec0df0524a82afc851b4de8a	bin178	1.60151e-05	Bacteria	Chloroflexi	Dehalococcoidia	SPG12-343-353-B75	SPG12-343-353-B75	SPG12-343-353-B75	uncultured_bacterium
																																																	04c77859dd1f4bd24a4c38937c6292be	bin178	1.04214e-06	Bacteria	Chloroflexi	Dehalococcoidia	NA	NA	NA	NA
																																																	c98dcbbdec7fc933ef603dc915aaa855	bin178	1.35867e-05	Bacteria	Chloroflexi	Dehalococcoidia	SPG12-343-353-B75	SPG12-343-353-B75	SPG12-343-353-B75	uncultured_bacterium
																																																	51c67ec12eef2cbf20dde5bd1a956393	bin178	7.65942e-06	Bacteria	Chloroflexi	Dehalococcoidia	NA	NA	NA	NA
																																																	542bc4063a690546f39c99b85e5bb24b	bin178	3.44674e-05	Bacteria	Chloroflexi	Dehalococcoidia	NA	NA	NA	NA
																																																	62226d2ba63d62dc1efa125e837bbbf3	bin178	3.82971e-06	Bacteria	Chloroflexi	Dehalococcoidia	SPG12-343-353-B75	SPG12-343-353-B75	SPG12-343-353-B75	uncultured_bacterium
																																																	badd4b4daa858fc9196f691fa869588e	bin178	6.9631e-07	Bacteria	Chloroflexi	Dehalococcoidia	NA	NA	NA	NA
																																																	cc2b4ef621ba1f8df284010fd2c55f5e	bin178	4.51908e-06	Bacteria	Chloroflexi	Dehalococcoidia	NA	NA	NA	NA
																																																	fdad447436b287ace48840be7d4ace92	bin178	1.70596e-05	Bacteria	Chloroflexi	Dehalococcoidia	NA	NA	NA	NA
																																																	f705cd3a176607e44ff623405e1fc0d1	bin178	1.04395e-05	Bacteria	Chloroflexi	Dehalococcoidia	NA	NA	NA	NA
																																																	6b7c19d5142ef459acdf4d1c4e808d46	bin178	4.87417e-06	Bacteria	Chloroflexi	Dehalococcoidia	Dehalococcoidia	Dehalococcoidia	Dehalococcoidia	NA
																																																	182e8529fb969bb315ecf49888fcb01c	bin178	2.43709e-05	Bacteria	Chloroflexi	Dehalococcoidia	NA	NA	NA	NA
																																																	2589476da34b8205ce99d2741bec3443	bin178	6.26679e-06	Bacteria	Chloroflexi	Dehalococcoidia	Dehalococcoidia	Dehalococcoidia	Dehalococcoidia	uncultured_bacterium
																																																	e80e3d985a696a0e28560f62a74596c9	bin178	8.35573e-06	Bacteria	Chloroflexi	Dehalococcoidia	NA	NA	NA	NA
																																																	04d0d3e1805cfe491515d6789aced0d7	bin178	6.26679e-06	Bacteria	Chloroflexi	Dehalococcoidia	NA	NA	NA	NA
																																																	bac5699f831d16040655025c38ed395a	bin178	1.49707e-05	Bacteria	Chloroflexi	Dehalococcoidia	3051bac4-16	3051bac4-16	3051bac4-16	uncultured_bacterium
																																																	1eea2e55f17ca0ede58b22d8c9dc206c	bin178	3.96012e-05	Bacteria	Chloroflexi	Dehalococcoidia	NA	NA	NA	NA
																																																	3080c21fbf798dafd6e0010be47de88d	bin178	1.21854e-05	Bacteria	Chloroflexi	Dehalococcoidia	NA	NA	NA	NA
																																																	ed3f9d86703172887967e38441ecec26	bin178	1.39262e-05	Bacteria	Chloroflexi	Dehalococcoidia	Dehalococcoidia	Dehalococcoidia	Dehalococcoidia	uncultured_bacterium
																																																	e8fc4d6d1f90143e77c24fe877f43260	bin178	5.57048e-06	Bacteria	Chloroflexi	Dehalococcoidia	NA	NA	NA	NA
																																																	9f88718e64c48f4b817f5f8a0349f0c1	bin178	3.16821e-05	Bacteria	Chloroflexi	Dehalococcoidia	SPG12-343-353-B75	SPG12-343-353-B75	SPG12-343-353-B75	uncultured_bacterium
																																																	0a52ab8d77575243134c2f94637c79e3	bin178	2.61116e-05	Bacteria	Chloroflexi	Dehalococcoidia	SPG12-343-353-B75	SPG12-343-353-B75	SPG12-343-353-B75	uncultured_bacterium
																																																	ff02217c4600402dc81c65d19111d149	bin178	1.94967e-05	Bacteria	Chloroflexi	Dehalococcoidia	SPG12-343-353-B75	SPG12-343-353-B75	SPG12-343-353-B75	uncultured_bacterium
																																																	bbf34b55c6eac0bf8236a9041fabd9fd	bin178	9.40019e-05	Bacteria	Chloroflexi	Dehalococcoidia	SPG12-343-353-B75	SPG12-343-353-B75	SPG12-343-353-B75	uncultured_bacterium
																																																	ba3d6375606f567d463fa35957ec1068	bin178	2.18849e-05	Bacteria	Chloroflexi	Dehalococcoidia	SPG12-343-353-B75	SPG12-343-353-B75	SPG12-343-353-B75	uncultured_bacterium
																																																	1a0e0953ebbbd9213a39b38bb4630e6b	bin178	1.00965e-05	Bacteria	Chloroflexi	Dehalococcoidia	SPG12-343-353-B75	SPG12-343-353-B75	SPG12-343-353-B75	uncultured_bacterium
																																																	80db1cc903f974529400252ed4c82fd1	bin178	1.1141e-05	Bacteria	Chloroflexi	Dehalococcoidia	NA	NA	NA	NA
																																																	3d424e40c8b827305526319ed952a34c	bin178	4.52602e-06	Bacteria	Chloroflexi	Dehalococcoidia	SPG12-343-353-B75	SPG12-343-353-B75	SPG12-343-353-B75	uncultured_bacterium
																																																	5409ed887b759ea8f30135baf69865d0	bin178	3.55118e-05	Bacteria	Chloroflexi	Dehalococcoidia	SPG12-343-353-B75	SPG12-343-353-B75	SPG12-343-353-B75	uncultured_bacterium
																																																	1792017f8a1e0182fbda20be069642ac	bin178	1.94967e-05	Bacteria	Chloroflexi	Dehalococcoidia	NA	NA	NA	NA
																																																	5a674e0624b20e3030ee264997384310	bin178	4.17979e-06	Bacteria	Chloroflexi	Dehalococcoidia	661239	661239	661239	uncultured_bacterium
																																																	d161b75421b3f268989b03a895de3888	bin178	1.04447e-05	Bacteria	Chloroflexi	Dehalococcoidia	NA	NA	NA	NA
																																																	1f003cbe415f4107fb168d83962eaed4	bin178	4.52602e-06	Bacteria	Chloroflexi	Dehalococcoidia	661239	661239	661239	uncultured_bacterium
																																																	21b5f9ee330db543716a5d02a287063b	bin178	3.8352e-06	Bacteria	Chloroflexi	Dehalococcoidia	NA	NA	NA	NA
																																																	04b97f49344f899b3ca4cc8d091693b7	bin178	6.9631e-07	Bacteria	Chloroflexi	Dehalococcoidia	NA	NA	NA	NA
																																																	0b585f0a6d6b3de1253a17aa191ada87	bin178	5.04825e-05	Bacteria	Chloroflexi	Dehalococcoidia	SPG12-343-353-B75	SPG12-343-353-B75	SPG12-343-353-B75	uncultured_bacterium
																																																	6ae447341fb421f6036647da5142b080	bin178	3.47379e-07	Bacteria	Chloroflexi	Dehalococcoidia	SPG12-343-353-B75	SPG12-343-353-B75	SPG12-343-353-B75	uncultured_bacterium
																																																	c9a349b854d2a159f52c7b94a043dbc5	bin178	2.78524e-06	Bacteria	Chloroflexi	Dehalococcoidia	3051bac4-16	3051bac4-16	3051bac4-16	uncultured_bacterium
																																																	4b35a04c7f1eb9b988fb7a8d0b7b3b91	bin178	1.21854e-05	Bacteria	Chloroflexi	Dehalococcoidia	3051bac4-16	3051bac4-16	3051bac4-16	uncultured_bacterium
																																																	4941f4f5892d70c359f6d46474f5a091	bin178	6.9631e-07	Bacteria	Chloroflexi	Dehalococcoidia	3051bac4-16	3051bac4-16	3051bac4-16	uncultured_bacterium
																																																	044b324e29c052a04cf656417e366aaa	bin178	7.31126e-06	Bacteria	Chloroflexi	Dehalococcoidia	Dehalococcoidia	Dehalococcoidia	Dehalococcoidia	uncultured_bacterium
																																																	a2aebf3b5ecc53b421040bdf21f779e4	bin178	2.54067e-05	Bacteria	Chloroflexi	Dehalococcoidia	SPG12-343-353-B75	SPG12-343-353-B75	SPG12-343-353-B75	uncultured_bacterium
																																																	60d99a99c72d35ea0a3263fd6db7374e	bin178	2.40227e-05	Bacteria	Chloroflexi	Dehalococcoidia	NA	NA	NA	NA
																																																	6898e5353a50d79ab0039f026e87cdcd	bin178	2.78524e-06	Bacteria	Chloroflexi	Dehalococcoidia	NA	NA	NA	NA
																																																	d6d24394497895f233af7882ad095daa	bin178	1.3898e-06	Bacteria	Chloroflexi	Dehalococcoidia	Dehalococcoidia	Dehalococcoidia	Dehalococcoidia	uncultured_bacterium
																																																	a8ab374d7ab234ba7e25fdba0c5368f6	bin178	1.74078e-06	Bacteria	Chloroflexi	Dehalococcoidia	Dehalococcoidia	Dehalococcoidia	Dehalococcoidia	uncultured_bacterium
																																																	07340f8dbe158d1741178d4aac21567a	bin178	8.35573e-06	Bacteria	Chloroflexi	Dehalococcoidia	NA	NA	NA	NA
																																																	bfe54e1bb9299975e8ac961c48215a45	bin178	1.04425e-06	Bacteria	Chloroflexi	Dehalococcoidia	Sh765B-TzT-20	Sh765B-TzT-20	Sh765B-TzT-20	uncultured_Chlorobi
																																																	3bef4d342480c359809aa400a2ba6179	bin178	4.87268e-06	Bacteria	Chloroflexi	Dehalococcoidia	SPG12-343-353-B75	SPG12-343-353-B75	SPG12-343-353-B75	uncultured_bacterium
																																																	d94019c2fffaf60b76f81b10657cbdef	bin178	7.65942e-06	Bacteria	Chloroflexi	Dehalococcoidia	SPG12-343-353-B75	SPG12-343-353-B75	SPG12-343-353-B75	uncultured_bacterium
																																																	91490f6621e42684aacf153a621d4b8c	bin178	2.99413e-05	Bacteria	Chloroflexi	Dehalococcoidia	SPG12-343-353-B75	SPG12-343-353-B75	SPG12-343-353-B75	uncultured_bacterium
																																																	387fcc524093fbef335509a7322e78ec	bin178	8.35573e-06	Bacteria	Chloroflexi	Dehalococcoidia	NA	NA	NA	NA
																																																	eba1b19f6871ebf60cdf901a29a0ae56	bin178	1.39514e-06	Bacteria	Chloroflexi	Dehalococcoidia	NA	NA	NA	NA
																																																	392ec012dd386737a8df1a91c285aa5b	bin178	4.52602e-06	Bacteria	Chloroflexi	Dehalococcoidia	SPG12-343-353-B75	SPG12-343-353-B75	SPG12-343-353-B75	uncultured_bacterium
																																																	0ebee3dbd26f42fe1da7e3fc399eced3	bin178	3.82971e-06	Bacteria	Chloroflexi	Dehalococcoidia	SPG12-343-353-B75	SPG12-343-353-B75	SPG12-343-353-B75	uncultured_bacterium
																																																	8d9521f0c6fd4fbbde4505b2dff4542c	bin178	2.08893e-06	Bacteria	Chloroflexi	Dehalococcoidia	SPG12-343-353-B75	SPG12-343-353-B75	SPG12-343-353-B75	uncultured_bacterium
																																																	c3bc6e5a4d1e9ca49b0288ee7e557bbb	bin178	1.28817e-05	Bacteria	Chloroflexi	Dehalococcoidia	SPG12-343-353-B75	SPG12-343-353-B75	SPG12-343-353-B75	uncultured_bacterium
																																																	6e3dda07176f6ef91b5a0afef9b1aea2	bin178	1.94967e-05	Bacteria	Chloroflexi	Dehalococcoidia	SPG12-343-353-B75	SPG12-343-353-B75	SPG12-343-353-B75	uncultured_bacterium
																																																	c6aa858d64373380a4888cf53623ecb7	bin178	3.83592e-06	Bacteria	Chloroflexi	Dehalococcoidia	SPG12-343-353-B75	SPG12-343-353-B75	SPG12-343-353-B75	uncultured_bacterium
																																																	a4474851d10432d1af75c706a22ff69f	bin178	9.05204e-06	Bacteria	Chloroflexi	Dehalococcoidia	NA	NA	NA	NA
																																																	b4713212e14d4c28dbdd7674ac19b117	bin178	1.84522e-05	Bacteria	Chloroflexi	Dehalococcoidia	NA	NA	NA	NA
																																																	bf4f208b3d6dcc33ca07d70120c85c93	bin178	2.78524e-05	Bacteria	Chloroflexi	Dehalococcoidia	3051bac4-16	3051bac4-16	3051bac4-16	uncultured_bacterium
																																																	39733cffe1a415233be649d93a9476b6	bin178	6.26679e-06	Bacteria	Chloroflexi	Dehalococcoidia	SPG12-343-353-B75	SPG12-343-353-B75	SPG12-343-353-B75	uncultured_bacterium
																																																	0adacfd43d82a3ff732b1756d92ba308	bin178	7.65942e-06	Bacteria	Chloroflexi	Dehalococcoidia	NA	NA	NA	NA
																																																	b488b3b62a6b1ffdf85bd004ed473365	bin178	1.67115e-05	Bacteria	Chloroflexi	Dehalococcoidia	SPG12-343-353-B75	SPG12-343-353-B75	SPG12-343-353-B75	uncultured_bacterium
																																																	10b690683b51e1c2ece9a8ff1d1df53c	bin178	1.04447e-06	Bacteria	Chloroflexi	Dehalococcoidia	SPG12-343-353-B75	SPG12-343-353-B75	SPG12-343-353-B75	uncultured_bacterium
																																																	f00dcd76abdc68524a35d2551789eb64	bin178	1.74078e-06	Bacteria	Chloroflexi	Dehalococcoidia	SPG12-343-353-B75	SPG12-343-353-B75	SPG12-343-353-B75	uncultured_bacterium
																																																	ced0ec6face833e1d694d3f71fa9d0bc	bin178	2.08893e-06	Bacteria	Chloroflexi	Dehalococcoidia	SPG12-343-353-B75	SPG12-343-353-B75	SPG12-343-353-B75	uncultured_bacterium
																																																	f0344ee96231718d68c5655df5b9bbeb	bin178	1.00965e-05	Bacteria	Chloroflexi	Dehalococcoidia	SPG12-343-353-B75	SPG12-343-353-B75	SPG12-343-353-B75	uncultured_bacterium
																																																	886dfad0356d5ad33399aaceea32a054	bin178	5.57048e-06	Bacteria	Chloroflexi	Dehalococcoidia	NA	NA	NA	NA
																																																	a22b01d0b36160587c34e92924729c4e	bin178	8.35573e-06	Bacteria	Chloroflexi	Dehalococcoidia	NA	NA	NA	NA
																																																	5de7796d28f74bab8d355683f7036971	bin178	2.64723e-05	Bacteria	Chloroflexi	Dehalococcoidia	NA	NA	NA	NA
																																																	51c04bb5716d65a67b041bd3ffeb789d	bin178	2.12375e-05	Bacteria	Chloroflexi	Dehalococcoidia	NA	NA	NA	NA
																																																	49bfcc9f0becafbbedc32111385fa53e	bin178	2.78524e-06	Bacteria	Chloroflexi	Dehalococcoidia	SPG12-343-353-B75	SPG12-343-353-B75	SPG12-343-353-B75	uncultured_bacterium
																																																	d68b0744c8511ff3a7c802cc67fdf9d7	bin178	3.49281e-06	Bacteria	Chloroflexi	Dehalococcoidia	SPG12-343-353-B75	SPG12-343-353-B75	SPG12-343-353-B75	uncultured_bacterium
																																																	0a990314b7b3156eadfd90e4bc7578d7	bin178	1.74641e-06	Bacteria	Chloroflexi	Dehalococcoidia	SPG12-343-353-B75	SPG12-343-353-B75	SPG12-343-353-B75	uncultured_bacterium
																																																	499c4f23109909e034d6f90cebaf8885	bin178	4.52602e-06	Bacteria	Chloroflexi	Dehalococcoidia	NA	NA	NA	NA
																																																	37b2a3ef96acd2c5658c279330182254	bin179	2.08893e-06	Bacteria	Chloroflexi	Dehalococcoidia	NA	NA	NA	NA
																																																	a876c4dd22e57f31be1732b1a02b7772	bin179	2.78524e-06	Bacteria	Chloroflexi	Dehalococcoidia	661239	661239	661239	uncultured_bacterium
																																																	970a55544e05fd26807da2abc665d752	bin179	2.09211e-06	Bacteria	Chloroflexi	Dehalococcoidia	661239	661239	661239	uncultured_bacterium
																																																	eb3737043236914554867f26d85e967f	bin179	0.00026467	Bacteria	Chloroflexi	Dehalococcoidia	NA	NA	NA	NA
																																																	7bf2b35897c3433ae78067c3c4a716f4	bin179	3.92538e-05	Bacteria	Chloroflexi	Dehalococcoidia	NA	NA	NA	NA
																																																	8abad571013fd793ef63123192a3d058	bin179	3.14052e-06	Bacteria	Chloroflexi	Dehalococcoidia	Dehalococcoidia	Dehalococcoidia	Dehalococcoidia	uncultured_bacterium
																																																	89d2ef542f575fb0c7e42c81727f6262	bin179	0.000105491	Bacteria	Chloroflexi	Dehalococcoidia	NA	NA	NA	NA
																																																	a918603095fa64753f24e8c1db03ba0a	bin179	6.26679e-06	Bacteria	Chloroflexi	Dehalococcoidia	Dehalococcoidia	Dehalococcoidia	Dehalococcoidia	uncultured_bacterium
																																																	080e9ca5d3fdbec323bd90d856c558ca	bin179	1.49707e-05	Bacteria	Chloroflexi	Dehalococcoidia	NA	NA	NA	NA
																																																	76f122816543c60301f65bf0a9ce86fc	bin179	7.40179e-05	Bacteria	Chloroflexi	Dehalococcoidia	661239	661239	661239	uncultured_bacterium
																																																	5692e8fe03a942458ba3a0832f0401c0	bin179	3.34062e-05	Bacteria	Chloroflexi	Dehalococcoidia	661239	661239	661239	uncultured_bacterium
																																																	dd5d9e439ce54cbfcdd82941ddca35af	bin179	1.32299e-05	Bacteria	Chloroflexi	Dehalococcoidia	661239	661239	661239	uncultured_bacterium
																																																	5d5b7fff78848372be3bba84b041358c	bin179	7.30388e-05	Bacteria	Chloroflexi	Dehalococcoidia	661239	661239	661239	uncultured_bacterium
																																																	e228a1762510ee42070f31ce9bd742e1	bin179	9.40019e-06	Bacteria	Chloroflexi	Dehalococcoidia	661239	661239	661239	uncultured_Dehalococcoides
																																																	f70eb68aeb0467deeba235c1c4801bf4	bin179	4.38513e-05	Bacteria	Chloroflexi	Dehalococcoidia	661239	661239	661239	uncultured_Dehalococcoides
																																																	412147eb50553787cbeffcc0dcb94f98	bin179	3.83606e-06	Bacteria	Chloroflexi	Dehalococcoidia	661239	661239	661239	uncultured_bacterium
																																																	5a0d6d9ef2bf9b53e0173d138f33c4a2	bin179	1.28817e-05	Bacteria	Chloroflexi	Dehalococcoidia	661239	661239	661239	NA
																																																	20746c87233ac6506686e23c996e9566	bin179	7.64234e-06	Bacteria	Chloroflexi	Dehalococcoidia	661239	661239	661239	uncultured_bacterium
																																																	4c5741a4a2af821b02ba82572a04c69c	bin179	5.90544e-06	Bacteria	Chloroflexi	Dehalococcoidia	661239	661239	661239	uncultured_bacterium
																																																	264a1d18968bbcfcbb94b23fe0dbd52d	bin179	1.77559e-05	Bacteria	Chloroflexi	Dehalococcoidia	661239	661239	661239	uncultured_bacterium
																																																	7a64c7a30a4c8ac210fa1e71574f112d	bin179	3.82664e-06	Bacteria	Chloroflexi	Dehalococcoidia	661239	661239	661239	uncultured_bacterium
																																																	7fb83a193bd9bc9c4da7bcf40011d9dd	bin179	7.68735e-05	Bacteria	Chloroflexi	Dehalococcoidia	661239	661239	661239	uncultured_bacterium
																																																	17360acddb6461867a343e29969298b7	bin179	1.39134e-06	Bacteria	Chloroflexi	Dehalococcoidia	661239	661239	661239	uncultured_bacterium
																																																	a41e9ecdce2ed93f9cef0961d6b88365	bin179	9.73593e-05	Bacteria	Chloroflexi	Dehalococcoidia	661239	661239	661239	uncultured_bacterium
																																																	4e0a0b839926977d7e854a626e6b5f56	bin179	4.88058e-06	Bacteria	Chloroflexi	Dehalococcoidia	661239	661239	661239	uncultured_bacterium
																																																	514ed4eeb71c8b13c8e3ad5b557309e4	bin179	7.29496e-06	Bacteria	Chloroflexi	Dehalococcoidia	661239	661239	661239	uncultured_bacterium
																																																	498d151750177d36d31b7673b248d6b0	bin179	3.48955e-05	Bacteria	Chloroflexi	Dehalococcoidia	661239	661239	661239	uncultured_bacterium
																																																	45d780008b636e8ad6fd11e78694a2f5	bin179	1.74024e-06	Bacteria	Chloroflexi	Dehalococcoidia	661239	661239	661239	uncultured_Dehalococcoides
																																																	fed1bc77a524a482ce9b29f202b102f1	bin179	2.43729e-05	Bacteria	Chloroflexi	Dehalococcoidia	661239	661239	661239	uncultured_bacterium
																																																	bf8e076895796c79dbdb24cfd670d0e1	bin179	1.0462e-06	Bacteria	Chloroflexi	Dehalococcoidia	661239	661239	661239	uncultured_bacterium
																																																	3a54b36703d8566b8e6d6fa19a2d6af1	bin179	3.64748e-05	Bacteria	Chloroflexi	Dehalococcoidia	661239	661239	661239	uncultured_bacterium
																																																	aa5200eca8847c05dc2d2e6791fb9200	bin179	1.18373e-05	Bacteria	Chloroflexi	Dehalococcoidia	661239	661239	661239	uncultured_bacterium
																																																	846c02b75a2186245d27a375c0b67144	bin179	3.82117e-06	Bacteria	Chloroflexi	Dehalococcoidia	661239	661239	661239	uncultured_bacterium
																																																	fc0424c21b8ee650c36cbd68742613c3	bin179	1.77559e-05	Bacteria	Chloroflexi	Dehalococcoidia	661239	661239	661239	uncultured_bacterium
																																																	a896c13eb52b6d224423ceb4a0dfd011	bin179	1.49656e-05	Bacteria	Chloroflexi	Dehalococcoidia	661239	661239	661239	uncultured_bacterium
																																																	3edbf83a7c5d4933badad4985e162dfd	bin179	1.39013e-06	Bacteria	Chloroflexi	Dehalococcoidia	661239	661239	661239	uncultured_bacterium
																																																	2212b7aa147243a4d6558fbe36f97d54	bin179	1.7436e-06	Bacteria	Chloroflexi	Dehalococcoidia	661239	661239	661239	uncultured_bacterium
																																																	d5c81b5303f9271716a450cafebbab22	bin179	2.08893e-06	Bacteria	Chloroflexi	Dehalococcoidia	661239	661239	661239	uncultured_bacterium
																																																	d56cbd0fa5031b02540b26c3fc4d9f0d	bin179	2.78524e-06	Bacteria	Chloroflexi	Dehalococcoidia	661239	661239	661239	uncultured_bacterium
																																																	743ee34c8ab374c26222d77bee7eb702	bin179	2.78524e-06	Bacteria	Chloroflexi	Dehalococcoidia	661239	661239	661239	uncultured_bacterium
																																																	287a004c77f553776384544bb85fc978	bin179	1.49707e-05	Bacteria	Chloroflexi	Dehalococcoidia	661239	661239	661239	uncultured_bacterium
																																																	223f7409c0f021daf8d812dfbe96f9cd	bin179	1.38952e-06	Bacteria	Chloroflexi	Dehalococcoidia	661239	661239	661239	NA
																																																	e582709a256a81b12711794f5f18c1e9	bin179	1.04784e-06	Bacteria	Chloroflexi	Dehalococcoidia	661239	661239	661239	Chloroflexi_bacterium
																																																	78bd38df2f221dd7e1093b8942b4b285	bin179	2.22322e-05	Bacteria	Chloroflexi	Dehalococcoidia	661239	661239	661239	Chloroflexi_bacterium
																																																	7db2a1cf6862e1209ad91ceedf9cf74b	bin179	4.74336e-05	Bacteria	Chloroflexi	Dehalococcoidia	661239	661239	661239	Chloroflexi_bacterium
																																																	d2488e4fc363059b31a344ab7c6334ba	bin179	2.43223e-06	Bacteria	Chloroflexi	Dehalococcoidia	661239	661239	661239	Chloroflexi_bacterium
																																																	80c7090966934252c8f28e360bb1280a	bin179	5.57048e-06	Bacteria	Chloroflexi	Dehalococcoidia	661239	661239	661239	NA
																																																	779d7819ecd08430da6aca8850396c1a	bin179	1.04267e-06	Bacteria	Chloroflexi	Dehalococcoidia	661239	661239	661239	Chloroflexi_bacterium
																																																	3a6ce4f76b95f215f0f73d0aca63a6d0	bin179	3.82208e-06	Bacteria	Chloroflexi	Dehalococcoidia	661239	661239	661239	uncultured_bacterium
																																																	ea3b4ddead8b6250df45a7277195f86a	bin179	1.39191e-06	Bacteria	Chloroflexi	Dehalococcoidia	661239	661239	661239	uncultured_bacterium
																																																	f61b96b869dce9a7e0422f1644afdc60	bin179	1.04214e-06	Bacteria	Chloroflexi	Dehalococcoidia	661239	661239	661239	uncultured_bacterium
																																																	514c149002dcc1c72ceebae09659e5d6	bin179	6.25868e-06	Bacteria	Chloroflexi	Dehalococcoidia	661239	661239	661239	uncultured_bacterium
																																																	bbac0447733ac498bc4c68396902f141	bin179	1.28817e-05	Bacteria	Chloroflexi	Dehalococcoidia	661239	661239	661239	uncultured_bacterium
																																																	900c790ed57f80d3996c4cb538af6da5	bin179	1.38952e-05	Bacteria	Chloroflexi	Dehalococcoidia	661239	661239	661239	uncultured_bacterium
																																																	0bafe199db3318ef35bfde9983b74d32	bin179	2.08893e-06	Bacteria	Chloroflexi	Dehalococcoidia	661239	661239	661239	uncultured_Dehalococcoides
																																																	37a1c050acfda489a6e2131a733e680b	bin179	1.04784e-06	Bacteria	Chloroflexi	Dehalococcoidia	661239	661239	661239	uncultured_Dehalococcoides
																																																	58cfd74acb6082b06e570d154343a9c0	bin179	1.04214e-06	Bacteria	Chloroflexi	Dehalococcoidia	661239	661239	661239	uncultured_Dehalococcoides
																																																	82286b4d531bcd08cbe5378c42ec9740	bin179	1.38952e-06	Bacteria	Chloroflexi	Dehalococcoidia	661239	661239	661239	NA
																																																	f3e5951ae702b5a6614cf91e3862e408	bin179	1.04529e-06	Bacteria	Chloroflexi	Dehalococcoidia	661239	661239	661239	uncultured_Dehalococcoides
																																																	f6798d30e6e5486882a54a3ab27b4c29	bin179	2.08893e-06	Bacteria	Chloroflexi	Dehalococcoidia	661239	661239	661239	NA
																																																	d915c551f13fc3ec02a49ad2bd3c4513	bin179	2.08427e-06	Bacteria	Chloroflexi	Dehalococcoidia	661239	661239	661239	uncultured_bacterium
																																																	709c4909aa9bbc672638ab2180e7a8da	bin179	1.74078e-06	Bacteria	Chloroflexi	Dehalococcoidia	661239	661239	661239	uncultured_bacterium
																																																	02cf03f2512f16b57b7b22ee34a47004	bin179	1.04784e-06	Bacteria	Chloroflexi	Dehalococcoidia	661239	661239	661239	Chloroflexi_bacterium
																																																	daecb2e3e8376db211ed22db02f113e9	bin179	6.61495e-06	Bacteria	Chloroflexi	Dehalococcoidia	3051bac4-16	3051bac4-16	3051bac4-16	uncultured_bacterium
																																																	8206e0bcd25587c90754c9324e556f18	bin179	1.74078e-06	Bacteria	Chloroflexi	Dehalococcoidia	661239	661239	661239	uncultured_bacterium
																																																	c64091c9a64b97b986a526e60b665863	bin178	1.39193e-06	Bacteria	Chloroflexi	Dehalococcoidia	NA	NA	NA	NA
																																																	0b14c174466954de3254c816f2628d49	bin178	1.39488e-06	Bacteria	Chloroflexi	Dehalococcoidia	NA	NA	NA	NA
																																																	0110c9e9d2d4f3d5a071fdd8bf2a1e03	bin178	2.08893e-06	Bacteria	Chloroflexi	Dehalococcoidia	NA	NA	NA	NA
																																																	0535630d8e1ffa01dec36ac8a2011ad3	bin178	1.74078e-06	Bacteria	Chloroflexi	Dehalococcoidia	NA	NA	NA	NA
																																																	fe59796318a07b94f23322ef6ed82444	bin178	1.74078e-06	Bacteria	Chloroflexi	Dehalococcoidia	NA	NA	NA	NA
																																																	7cd973ce1ad81554aaa3c2c76a1f3c63	bin178	3.82971e-06	Bacteria	Chloroflexi	Dehalococcoidia	Dehalococcoidia	Dehalococcoidia	Dehalococcoidia	uncultured_bacterium
																																																	39979607e42828570f2c23a5f8d10a9f	bin178	2.08893e-06	Bacteria	Chloroflexi	Dehalococcoidia	SPG12-343-353-B75	SPG12-343-353-B75	SPG12-343-353-B75	uncultured_bacterium
																																																	c8ee433819927cf54b4418817f4a3a55	bin178	2.44497e-06	Bacteria	Chloroflexi	Dehalococcoidia	NA	NA	NA	NA
																																																	e4ac474622c4a9256b67d410b9016aaa	bin178	7.31126e-06	Bacteria	Chloroflexi	Dehalococcoidia	NA	NA	NA	NA
																																																	0dfbadc49e44550c9988d258cbf3786f	bin178	2.08893e-06	Bacteria	Chloroflexi	Dehalococcoidia	SPG12-343-353-B75	SPG12-343-353-B75	SPG12-343-353-B75	uncultured_bacterium
																																																	8fb5e1365463aff56e51cf074a7a90e6	bin178	2.78891e-06	Bacteria	Chloroflexi	Dehalococcoidia	Dehalococcoidia	Dehalococcoidia	Dehalococcoidia	uncultured_bacterium
																																																	29d720320c99d82aaad5a66a4c2a1cd5	bin178	2.22794e-05	Bacteria	Chloroflexi	Dehalococcoidia	NA	NA	NA	NA
																																																	86afe92a67e98b7f47df604b5b3c2b20	bin178	1.74078e-06	Bacteria	Chloroflexi	Dehalococcoidia	NA	NA	NA	NA
																																																	c71d477afb2b024c16599ef52811ba3f	bin178	2.08893e-06	Bacteria	Chloroflexi	Dehalococcoidia	FW22	FW22	FW22	uncultured_bacterium
																																																	0701c447d7850f968eecb75f469e53f5	bin178	2.12375e-05	Bacteria	Chloroflexi	Dehalococcoidia	Dehalococcoidia	Dehalococcoidia	Dehalococcoidia	uncultured_bacterium
																																																	dd3f5dd7fbe252e13f482d06b67e4d76	bin178	1.74078e-06	Bacteria	Chloroflexi	Dehalococcoidia	NA	NA	NA	NA
																																																	202c421c14257d4f704849ed0fcb2d37	bin178	1.04447e-05	Bacteria	Chloroflexi	Dehalococcoidia	Dehalococcoidia	Dehalococcoidia	Dehalococcoidia	uncultured_bacterium
																																																	bf6fc2d2f321d8ba5fe1c392286f0a8c	bin178	2.78524e-06	Bacteria	Chloroflexi	Dehalococcoidia	Dehalococcoidia	Dehalococcoidia	Dehalococcoidia	uncultured_bacterium
																																																	c6c711cdbedfbc739b637ad0f699a4a1	bin178	1.04636e-06	Bacteria	Chloroflexi	Dehalococcoidia	Dehalococcoidia	Dehalococcoidia	Dehalococcoidia	uncultured_bacterium
																																																	707e0952aabadeff90efac95e509d93e	bin178	1.74078e-06	Bacteria	Chloroflexi	Dehalococcoidia	Sh765B-TzT-20	Sh765B-TzT-20	Sh765B-TzT-20	uncultured_bacterium
																																																	df268f00196eafa2590d502ced4d44fc	bin178	4.52602e-06	Bacteria	Chloroflexi	Dehalococcoidia	Sh765B-TzT-20	Sh765B-TzT-20	Sh765B-TzT-20	uncultured_bacterium
																																																	5a76f68dcab55c843328463be2b1da71	bin178	2.78524e-06	Bacteria	Chloroflexi	Dehalococcoidia	NA	NA	NA	NA
																																																	35f2377b25111005ed8a457f3e18f9af	bin178	6.97477e-07	Bacteria	Chloroflexi	Dehalococcoidia	GIF3	GIF3	GIF3	uncultured_bacterium
																																																	17b90c2bd5f1c83736c358e6f57e0c77	bin178	1.04214e-06	Bacteria	Chloroflexi	Dehalococcoidia	Sh765B-TzT-20	Sh765B-TzT-20	Sh765B-TzT-20	uncultured_Chlorobi
																																																	93740d0f434435d8216935e9d17f1e1b	bin178	6.36189e-05	Bacteria	Chloroflexi	Dehalococcoidia	Sh765B-TzT-20	Sh765B-TzT-20	Sh765B-TzT-20	uncultured_Chlorobi
																																																	849c24096ca377276505d4ccc75a7e36	bin178	1.39023e-06	Bacteria	Chloroflexi	Dehalococcoidia	Sh765B-TzT-20	Sh765B-TzT-20	Sh765B-TzT-20	uncultured_Chlorobi
																																																	3f1beae0c69ae744b019c84c15d44b86	bin178	2.44497e-06	Bacteria	Chloroflexi	Dehalococcoidia	Sh765B-AG-111	Sh765B-AG-111	Sh765B-AG-111	NA
																																																	93ca75062f1333b7acdfcf4ef2cbb002	bin178	3.82971e-06	Bacteria	Chloroflexi	Dehalococcoidia	NA	NA	NA	NA
																																																	6b8a29126fc2a83b288af8177b6820dc	bin178	2.78524e-06	Bacteria	Chloroflexi	Dehalococcoidia	Dehalococcoidia	Dehalococcoidia	Dehalococcoidia	uncultured_bacterium
																																																	ef7af2f219a85b448c744bed3355e963	bin178	2.08893e-06	Bacteria	Chloroflexi	Dehalococcoidia	Dehalococcoidia	Dehalococcoidia	Dehalococcoidia	uncultured_bacterium
																																																	8c374ac10d53577c99c0bac945457f63	bin178	4.87417e-06	Bacteria	Chloroflexi	Dehalococcoidia	661239	661239	661239	uncultured_bacterium
																																																	485a696ccb2251b9ee84b2b397134af6	bin178	1.04447e-05	Bacteria	Chloroflexi	Dehalococcoidia	H3.93	H3.93	H3.93	uncultured_bacterium
																																																	4d347a1185db1ca30636984b90d073c8	bin178	6.61495e-06	Bacteria	Chloroflexi	Dehalococcoidia	Dehalococcoidia	Dehalococcoidia	Dehalococcoidia	uncultured_bacterium
																																																	cee3becb9fa2c13109c895b02189cd1d	bin178	3.49102e-07	Bacteria	Chloroflexi	Dehalococcoidia	Dehalococcoidia	Dehalococcoidia	Dehalococcoidia	NA
																																																	2bb01c8499342e326efd8668485193a9	bin178	2.08893e-06	Bacteria	Chloroflexi	Dehalococcoidia	Dehalococcoidia	Dehalococcoidia	Dehalococcoidia	uncultured_bacterium
																																																	09044af601b9b32d9a707392da8c9861	bin178	2.09243e-06	Bacteria	Chloroflexi	Dehalococcoidia	Dehalococcoidia	Dehalococcoidia	Dehalococcoidia	uncultured_bacterium
																																																	99eb8005c5c6737cbecd1139946b8a30	bin178	1.88004e-05	Bacteria	Chloroflexi	Dehalococcoidia	SPG12-461-471-B8	SPG12-461-471-B8	SPG12-461-471-B8	uncultured_bacterium
																																																	37afb683c283264f138473d16cb85f06	bin178	1.1141e-05	Bacteria	Chloroflexi	Dehalococcoidia	Dehalococcoidia	Dehalococcoidia	Dehalococcoidia	uncultured_bacterium
																																																	8a32cb0fe945dab17f5d02eb06662446	bin178	6.97298e-07	Bacteria	Chloroflexi	Dehalococcoidia	NA	NA	NA	NA
																																																	5d065f1035b0d195fa21fb69bc2df5c6	bin178	1.39262e-05	Bacteria	Chloroflexi	Dehalococcoidia	SPG12-461-471-B8	SPG12-461-471-B8	SPG12-461-471-B8	uncultured_bacterium
																																																	6d2d9acd04ac0d7d28b09db9d7cff85d	bin178	2.43165e-06	Bacteria	Chloroflexi	Dehalococcoidia	SPG12-461-471-B8	SPG12-461-471-B8	SPG12-461-471-B8	uncultured_bacterium
																																																	73d4f3182781243ac3658311ab36b278	bin178	4.87417e-06	Bacteria	Chloroflexi	Dehalococcoidia	Dehalococcoidia	Dehalococcoidia	Dehalococcoidia	uncultured_bacterium
																																																	644a86aa4a4025b64d0fabc264863b52	bin178	6.26679e-06	Bacteria	Chloroflexi	Dehalococcoidia	Dehalococcoidia	Dehalococcoidia	Dehalococcoidia	uncultured_bacterium
																																																	a2e99126058021210c4ccfc8c4daedec	bin178	3.47379e-06	Bacteria	Chloroflexi	Dehalococcoidia	Dehalococcoidia	Dehalococcoidia	Dehalococcoidia	uncultured_bacterium
																																																	df1a24b2778fe1e04966eb5f65042861	bin178	1.04684e-06	Bacteria	Chloroflexi	Dehalococcoidia	Dehalococcoidia	Dehalococcoidia	Dehalococcoidia	uncultured_bacterium
																																																	d3ee37f9494ac43861a9236282509598	bin178	1.74116e-06	Bacteria	Chloroflexi	Dehalococcoidia	Dehalococcoidia	Dehalococcoidia	Dehalococcoidia	uncultured_bacterium
																																																	957fc7bf44c6e8b1711731bd6140c5d1	bin178	6.26679e-06	Bacteria	Chloroflexi	Dehalococcoidia	Dehalococcoidia	Dehalococcoidia	Dehalococcoidia	uncultured_bacterium
																																																	92361378e9a00f4dcbbb0eef83baecb8	bin178	1.9157e-05	Bacteria	Chloroflexi	Dehalococcoidia	Dehalococcoidia	Dehalococcoidia	Dehalococcoidia	uncultured_bacterium
																																																	1124ab73528672a7daea2cd69e54ef2d	bin178	1.04302e-06	Bacteria	Chloroflexi	Dehalococcoidia	Dehalococcoidia	Dehalococcoidia	Dehalococcoidia	uncultured_bacterium
																																																	37b763d2f05c80ec736977533c2d0d3a	bin178	1.04214e-06	Bacteria	Chloroflexi	Dehalococcoidia	FW22	FW22	FW22	uncultured_bacterium
																																																	a1d4a324fcd79e78c6919d5b14a0c387	bin178	1.04586e-06	Bacteria	Chloroflexi	Dehalococcoidia	FW22	FW22	FW22	uncultured_Chloroflexi
																																																	b39e6142a36fd0d39c1794cac77c2242	bin178	1.38952e-06	Bacteria	Chloroflexi	Dehalococcoidia	NA	NA	NA	NA
																																																	970bc05943595a8e52bcebaa53d425e3	bin178	6.97477e-07	Bacteria	Chloroflexi	Dehalococcoidia	NA	NA	NA	NA
																																																	4160146b89b8f11bc566446e7bbeaf5c	bin178	1.04447e-05	Bacteria	Chloroflexi	Dehalococcoidia	FW22	FW22	FW22	uncultured_bacterium
																																																	8b0f233d3c7cb6fc2bb70e129b41fd39	bin178	6.95113e-07	Bacteria	Chloroflexi	Dehalococcoidia	FW22	FW22	FW22	NA
																																																	e05c5fbe6f3e872830bff9d76b9be843	bin178	1.39023e-06	Bacteria	Chloroflexi	Dehalococcoidia	NA	NA	NA	NA
																																																	4a5a4b839bee76def5596eb045a1d520	bin178	1.28817e-05	Bacteria	Chloroflexi	Dehalococcoidia	FW22	FW22	FW22	uncultured_Chloroflexi
																																																	db7dcd34a4de3e8eda437f221c974f60	bin178	1.38952e-06	Bacteria	Chloroflexi	Dehalococcoidia	FW22	FW22	FW22	uncultured_Chloroflexi
																																																	695b12b9d9464e682cd3a15486bcb9dd	bin178	6.9731e-07	Bacteria	Chloroflexi	Dehalococcoidia	661239	661239	661239	uncultured_bacterium
																																																	b16acdb542c598a77c88f5aa21710402	bin178	2.43709e-05	Bacteria	Chloroflexi	Dehalococcoidia	NA	NA	NA	NA
																																																	5dd6bde4241e745e3e10cda67a4792b5	bin178	4.38676e-05	Bacteria	Chloroflexi	Dehalococcoidia	NA	NA	NA	NA
																																																	b77faed6dea8f220621c97d33f84fcc2	bin178	1.74078e-06	Bacteria	Chloroflexi	Dehalococcoidia	NA	NA	NA	NA
																																																	8cae1ff654432a56cc67b6bba41b7bdd	bin178	1.74078e-06	Bacteria	Chloroflexi	Dehalococcoidia	NA	NA	NA	NA
																																																	1924fae4ea73a84f9a4d16c86413f776	bin178	2.78524e-06	Bacteria	Chloroflexi	Dehalococcoidia	NA	NA	NA	NA
																																																	b719afd20087d5a72204c8c491a5a841	bin178	5.91662e-06	Bacteria	Chloroflexi	Dehalococcoidia	NA	NA	NA	NA
																																																	cb4adfebcf96eda846108bcab08209ee	bin180	2.08893e-06	Bacteria	Chloroflexi	Dehalococcoidia	NA	NA	NA	NA
																																																	5719df076f0f0d97809de7b228f46b8e	bin180	1.74042e-06	Bacteria	Chloroflexi	Dehalococcoidia	NA	NA	NA	NA
																																																	8cdf8da3d2314d3b00dc3d289ed76901	bin180	6.95954e-07	Bacteria	NA	NA	NA	NA	NA	NA
																																																	19c257fad7b7c0b560c83479adf6b7af	bin180	6.95515e-07	Bacteria	Chloroflexi	Dehalococcoidia	FW22	FW22	FW22	uncultured_bacterium
																																																	204e7d77e9c27fe364fa936e7388fbba	bin180	1.28817e-05	Bacteria	Chloroflexi	Dehalococcoidia	FW22	FW22	FW22	uncultured_bacterium
																																																	6233f61530ba51de93d71ced8ffafe6c	bin180	2.08427e-06	Bacteria	Chloroflexi	Dehalococcoidia	NA	NA	NA	NA
																																																	6ddec8d957290606b64cee2899b8093b	bin180	3.82971e-06	Bacteria	Chloroflexi	Dehalococcoidia	GIF3	GIF3	GIF3	uncultured_bacterium
																																																	9fb7821347b1b26f849038f400287919	bin180	1.74018e-06	Bacteria	Chloroflexi	Dehalococcoidia	NA	NA	NA	NA
																																																	ea0c7a40a73276af85f0bd6883443d6c	bin180	6.97024e-07	Bacteria	Chloroflexi	Dehalococcoidia	GIF3	GIF3	GIF3	NA
																																																	82bd440e0b8f2b56a2390d51baf6ad93	bin180	6.96691e-07	Bacteria	Chloroflexi	Dehalococcoidia	GIF3	GIF3	GIF3	Dehalococcoidia_bacterium
																																																	db21e7268eb43e8ea7b43a770e4dc1d0	bin180	1.04214e-06	Bacteria	Chloroflexi	Dehalococcoidia	GIF3	GIF3	GIF3	uncultured_bacterium
																																																	4a327d6692052c415a43e05dd66d7f1a	bin180	6.9567e-07	Bacteria	Chloroflexi	Dehalococcoidia	GIF3	GIF3	GIF3	Dehalococcoidia_bacterium
																																																	e915db17831dea0149aaec741f7bf3cd	bin180	1.04636e-06	Bacteria	Dadabacteria	Dadabacteriia	Dadabacteriales	Dadabacteriales	Dadabacteriales	uncultured_archaeon
																																																	6ccd1f9bbb0a652c5e62cc5a94a8288e	bin180	6.96097e-07	Bacteria	Dadabacteria	Dadabacteriia	Dadabacteriales	Dadabacteriales	Dadabacteriales	NA
																																																	29781c4f4ab6b51603b0771bbebdceb3	bin180	1.04425e-06	Bacteria	Chloroflexi	Dehalococcoidia	vadinBA26	vadinBA26	vadinBA26	uncultured_bacterium
																																																	3706aa16d140c5a45f542c4772650c41	bin180	5.93778e-06	Bacteria	Chloroflexi	Dehalococcoidia	vadinBA26	vadinBA26	vadinBA26	uncultured_bacterium
																																																	cd7de454eb9f09657d8fb90339dbe50d	bin180	1.04596e-06	Bacteria	Chloroflexi	Dehalococcoidia	NA	NA	NA	NA
																																																	2c571f5e49671d5a3175324d64744520	bin180	1.74214e-06	Bacteria	NA	NA	NA	NA	NA	NA
																																																	52fab1126e16bfcb64b42cc4f0894ac1	bin180	3.48947e-07	Bacteria	NA	NA	NA	NA	NA	NA
																																																	2b40e63844c20e9bce9dd9f8adbbd0e8	bin180	3.47977e-07	Bacteria	Chloroflexi	Dehalococcoidia	vadinBA26	vadinBA26	vadinBA26	uncultured_bacterium
																																																	285bbc4c646cb282e7ccccda4540fdea	bin180	3.49281e-06	Bacteria	Chloroflexi	Dehalococcoidia	NA	NA	NA	NA
																																																	64fe47e47aed862360d35b658ffad2d1	bin180	1.04784e-06	Bacteria	Verrucomicrobiota	Omnitrophia	Omnitrophales	Omnitrophaceae	Candidatus_Omnitrophus	NA
																																																	29c830f7eb5a62b07293e5f382272291	bin180	3.48583e-07	Bacteria	Chloroflexi	Dehalococcoidia	NA	NA	NA	NA
																																																	6a09d4cda798b7d770a7bbc5baf4c9a9	bin180	1.04235e-06	Bacteria	Chloroflexi	Dehalococcoidia	NA	NA	NA	NA
																																																	8a40aa8ab3c15c71ecbb80424fdc915a	bin180	4.52602e-06	Bacteria	Chloroflexi	Dehalococcoidia	NA	NA	NA	NA
																																																	746e6bd8e8f59b047a8d7cbc15700943	bin180	6.98563e-06	Bacteria	Chloroflexi	Dehalococcoidia	NA	NA	NA	NA
																																																	e68a2e5dc3ecb59781b24280783d74af	bin180	4.76797e-05	Bacteria	Chloroflexi	Dehalococcoidia	NA	NA	NA	NA
																																																	59cf6bbc80c70773932d2d948d3486cb	bin180	3.16883e-05	Bacteria	Chloroflexi	Dehalococcoidia	NA	NA	NA	NA
																																																	8457b2da828422e4edb88d196970a0a4	bin180	2.54153e-05	Bacteria	Chloroflexi	Dehalococcoidia	NA	NA	NA	NA
																																																	7012bb4f2d576c8e9766e623557929d8	bin180	2.08534e-06	Bacteria	Chloroflexi	Dehalococcoidia	NA	NA	NA	NA
																																																	cb983705d9afe4a81044803586456d92	bin180	1.04495e-06	Bacteria	Chloroflexi	Dehalococcoidia	NA	NA	NA	NA
																																																	bfaa3c20e0332f3b610c1380063874a0	bin185	1.74078e-06	Bacteria	Chloroflexi	Dehalococcoidia	NA	NA	NA	NA
																																																	98d6be739794a1f18b6bb69d156aa304	bin185	1.38952e-06	Bacteria	Chloroflexi	Anaerolineae	SBR1031	SBR1031	SBR1031	uncultured_bacterium
																																																	0c5227701f839e2354f1923d76db0f53	bin185	3.47882e-07	Bacteria	Chloroflexi	Dehalococcoidia	NA	NA	NA	NA
																																																	d4f83a70f3dd7b30278624950b6655c4	bin185	1.32299e-05	Bacteria	Chloroflexi	Dehalococcoidia	NA	NA	NA	NA
																																																	d339374a1d3b3b5bb5fc31ea47089144	bin185	2.08893e-06	Bacteria	Chloroflexi	Dehalococcoidia	NA	NA	NA	NA
																																																	bf87e93d3082506d28912d1b5ed9e5f6	bin185	7.31126e-06	Bacteria	Chloroflexi	Dehalococcoidia	FW22	FW22	FW22	uncultured_bacterium
																																																	de3e82142b5f173c582e63420eddcf0a	bin185	2.08893e-06	Bacteria	Chloroflexi	Dehalococcoidia	NA	NA	NA	NA
																																																	9584b7a3cb99a5285d9e9ee1415a9fc3	bin185	1.04311e-06	Bacteria	Chloroflexi	Dehalococcoidia	GIF3	GIF3	GIF3	uncultured_bacterium
																																																	c30b652601bbac15843c4ac1489f388f	bin185	1.04447e-05	Bacteria	Chloroflexi	Dehalococcoidia	GIF3	GIF3	GIF3	uncultured_bacterium
																																																	e2e9c9136f5507f72fc0aa72dd62085b	bin185	2.44497e-06	Bacteria	Chloroflexi	Dehalococcoidia	FW22	FW22	FW22	uncultured_bacterium
																																																	5473038cdd65d8c94519b198d587e333	bin185	6.97167e-07	Bacteria	Desulfobacterota	Desulfobacteria	Desulfobacterales	Desulfosarcinaceae	Desulfosarcina	NA
																																																	ab9030ca01e8a0585507968fe4293ba0	bin185	2.08893e-06	Bacteria	Desulfobacterota	Desulfobacteria	Desulfobacterales	Desulfosarcinaceae	NA	NA
																																																	6c6cb6917fa7c10c1dc4025af33ffa36	bin185	3.48155e-06	Bacteria	Chloroflexi	Dehalococcoidia	NA	NA	NA	NA
																																																	22e542083d224efd55a654a98a0a5e79	bin185	5.57048e-06	Bacteria	Chloroflexi	Dehalococcoidia	NA	NA	NA	NA
																																																	9207eef052d7532c1a600de91ab95c8c	bin181	3.48096e-07	Bacteria	Proteobacteria	Alphaproteobacteria	NA	NA	NA	NA
																																																	df6943296f3ccbc4bd721d11c4f0d337	bin181	3.48316e-07	Bacteria	Proteobacteria	Alphaproteobacteria	Caulobacterales	Caulobacteraceae	NA	NA
																																																	6905b4a1cd1dcd0651e14a9bc46baad0	bin181	1.39234e-06	Bacteria	Chloroflexi	Dehalococcoidia	NA	NA	NA	NA
																																																	8dd4c3a4284e98d523d6894d1a10802b	bin181	1.3898e-06	Bacteria	Chloroflexi	Dehalococcoidia	NA	NA	NA	NA
																																																	81560e33f5686a959acce9ff4d6a1b65	bin181	1.74641e-06	Bacteria	Proteobacteria	Alphaproteobacteria	Rhodobacterales	Rhodobacteraceae	NA	NA
																																																	6957e388962c19bf89c4c6e0c075c2f8	bin181	6.95919e-07	Bacteria	Chloroflexi	Dehalococcoidia	FW22	FW22	FW22	uncultured_bacterium
																																																	6695214885eef51c253cbf43f7e097b6	bin181	1.39445e-06	Bacteria	Dependentiae	Babeliae	Babeliales	Babeliales	Babeliales	uncultured_bacterium
																																																	db583b40c46e0c21ac7573d8ada92480	bin181	1.74078e-06	Bacteria	Chloroflexi	Dehalococcoidia	NA	NA	NA	NA
																																																	2fa147991b13e252e7062e3d05844598	bin181	2.78524e-06	Bacteria	Chloroflexi	Anaerolineae	NA	NA	NA	NA
																																																	7ffa615e4883685ec30698cf6217c4b2	bin181	1.3946e-06	Bacteria	Chloroflexi	Anaerolineae	ADurb.Bin180	ADurb.Bin180	ADurb.Bin180	NA
																																																	36fc2bd28518fb55c367fdcaa17690fb	bin181	2.78524e-06	Bacteria	Chloroflexi	Dehalococcoidia	SAR202_clade	SAR202_clade	SAR202_clade	NA
																																																	32c6a379f914911595dc20a5414be81e	bin181	1.04311e-06	Bacteria	Chloroflexi	Dehalococcoidia	NA	NA	NA	NA
																																																	236bec0a2b180d322e44d6037aedd27d	bin181	6.95065e-07	Bacteria	Chloroflexi	Dehalococcoidia	SAR202_clade	SAR202_clade	SAR202_clade	NA
																																																	61d3d05076ea9e4704d08bed3e11bcdc	bin181	6.96631e-07	Bacteria	NA	NA	NA	NA	NA	NA
																																																	9b71837cae73cb6b9149256693d106a3	bin181	6.95042e-07	Bacteria	Chloroflexi	Dehalococcoidia	NA	NA	NA	NA
																																																	9754148fd52f5ffe7c8f74d55ba7d94e	bin181	3.49102e-07	Bacteria	SAR324_clade(Marine_group_B)	SAR324_clade(Marine_group_B)	SAR324_clade(Marine_group_B)	SAR324_clade(Marine_group_B)	SAR324_clade(Marine_group_B)	NA
																																																	5b39559f0a96a7da514dcb4df59a74a1	bin181	6.95764e-07	Bacteria	Proteobacteria	Gammaproteobacteria	Cellvibrionales	Halieaceae	Luminiphilus	Luminiphilus_syltensis
																																																	885a2a1b91f367097e9daa55191980c1	bin181	3.48316e-07	Bacteria	Proteobacteria	Gammaproteobacteria	Cellvibrionales	Halieaceae	OM60(NOR5)_clade	uncultured_Glaciecola
																																																	ae63afc3210a2b49b1e2473f810db004	bin181	1.04395e-06	Bacteria	Proteobacteria	Alphaproteobacteria	Rhizobiales	Rhizobiaceae	NA	NA
																																																	6a6ab8dab4a76e75f36418c1f663acce	bin181	6.949e-07	Bacteria	Proteobacteria	Alphaproteobacteria	Rhodobacterales	Rhodobacteraceae	NA	NA
																																																	4071079b7ba4af5755de42e51e03f28e	bin181	6.9535e-07	Bacteria	Proteobacteria	Alphaproteobacteria	Puniceispirillales	SAR116_clade	Candidatus_Puniceispirillum	NA
																																																	d42d65a38aceae8c8b5ec1775e53afd6	bin181	1.74814e-06	Bacteria	Proteobacteria	Alphaproteobacteria	Rhodospirillales	Rhodospirillaceae	Candidatus_Riegeria	uncultured_bacterium
																																																	95228d337c41c81320bb4430ee950400	bin181	6.97226e-07	Bacteria	Proteobacteria	Alphaproteobacteria	Rhizobiales	Rhizobiales_Incertae_Sedis	uncultured	uncultured_soil
																																																	94c4087df979f3fff80c7c7e9a9b672b	bin181	1.04657e-06	Bacteria	Chloroflexi	Dehalococcoidia	Sh765B-AG-111	Sh765B-AG-111	Sh765B-AG-111	uncultured_bacterium
																																																	c2099f11983f2ff71cd3ca2326c392e0	bin182	1.04784e-06	Bacteria	Chloroflexi	Dehalococcoidia	GIF3	GIF3	GIF3	NA
																																																	ad4163477e86f8f95b2a14fad25f607e	bin182	1.04214e-06	Bacteria	NA	NA	NA	NA	NA	NA
																																																	f26e4893e6c22661a5ae410557898fa8	bin182	2.08893e-06	Bacteria	Chloroflexi	Dehalococcoidia	DscP2	DscP2	DscP2	uncultured_eubacterium
																																																	9fd1fff9bf65f10cdc457f4030b46222	bin182	6.97441e-07	Bacteria	Elusimicrobiota	Elusimicrobia	Lineage_IV	Lineage_IV	Lineage_IV	Elusimicrobia_bacterium
																																																	cc8582f1122bec484171665f423aae69	bin182	2.78386e-06	Bacteria	Chloroflexi	Dehalococcoidia	NA	NA	NA	NA
																																																	50f9d867643e4f7c7ce8057827558df7	bin182	2.78524e-06	Bacteria	Verrucomicrobiota	Omnitrophia	Omnitrophales	Omnitrophaceae	Candidatus_Omnitrophus	NA
																																																	038c3cd75c7745818ca639c72b6ee5e6	bin182	1.04447e-06	Bacteria	Verrucomicrobiota	Omnitrophia	Omnitrophales	Omnitrophaceae	Candidatus_Omnitrophus	uncultured_bacterium
																																																	21895e4bcc09efc85e07e59b5b53cffc	bin182	1.04214e-06	Bacteria	Chloroflexi	Dehalococcoidia	NA	NA	NA	NA
																																																	b3dbdc1eda049c2cad9cc5d9ea94a827	bin182	1.04784e-06	Bacteria	Verrucomicrobiota	Omnitrophia	Omnitrophales	Omnitrophaceae	Candidatus_Omnitrophus	uncultured_bacterium
																																																	f16dd8dc82337939164be25b61ba18c3	bin182	2.43165e-06	Bacteria	Chloroflexi	Dehalococcoidia	NA	NA	NA	NA
																																																	50dc4540360878be17b6bbc4063b9026	bin182	1.38952e-06	Bacteria	Verrucomicrobiota	Omnitrophia	Omnitrophales	Omnitrophaceae	Candidatus_Omnitrophus	uncultured_bacterium
																																																	789e13041332eaf214c6beb2bea04f83	bin182	1.74078e-06	Bacteria	Verrucomicrobiota	Omnitrophia	Omnitrophales	Omnitrophaceae	Candidatus_Omnitrophus	uncultured_bacterium
																																																	ebc066c4c8422d0ff80f71dae040d407	bin182	1.04784e-06	Bacteria	Schekmanbacteria	Schekmanbacteria	Schekmanbacteria	Schekmanbacteria	Schekmanbacteria	uncultured_delta
																																																	7a14457e363480cf5d3f4926475d90ad	bin182	1.38952e-06	Bacteria	NA	NA	NA	NA	NA	NA
																																																	e6900994a7f8c52ab84020ea8d09426e	bin182	1.04784e-06	Bacteria	WS2	WS2	WS2	WS2	WS2	uncultured_organism
																																																	ebf1fb0c437b435350b234714c70e6dd	bin182	3.48096e-07	Bacteria	Cyanobacteria	Cyanobacteriia	Synechococcales	Cyanobiaceae	Cyanobium_PCC-6307	NA
																																																	b4b750fd0d837f3ed23292256546a4ef	bin182	2.08939e-06	Bacteria	Chloroflexi	Anaerolineae	SBR1031	SBR1031	SBR1031	uncultured_bacterium
																																																	36787e2617545fa1de020cb691dce086	bin182	6.96691e-07	Bacteria	NA	NA	NA	NA	NA	NA
																																																	474387460151405d16670167bb651899	bin182	1.04447e-06	Bacteria	Acidobacteriota	Aminicenantia	Aminicenantales	Aminicenantales	Aminicenantales	NA
																																																	d5203bb0c7e5cd26fbf238bb16a96715	bin182	1.04436e-06	Bacteria	Chloroflexi	Anaerolineae	Anaerolineales	Anaerolineaceae	uncultured	uncultured_Chloroflexi
																																																	d0eb76c80c149ff6ee8f0a3b635a626f	bin182	1.04267e-06	Bacteria	Chloroflexi	Dehalococcoidia	NA	NA	NA	NA
																																																	87aca44f89a7ccd9e9e70f60decbebf7	bin182	6.99257e-07	Bacteria	NA	NA	NA	NA	NA	NA
																																																	16332af85fcfb0ecf2ea8df1c704a71a	bin182	6.95634e-07	Bacteria	Chloroflexi	Anaerolineae	NA	NA	NA	NA
																																																	199643dab800e5f5717e081080efb99e	bin182	6.99257e-07	Bacteria	NA	NA	NA	NA	NA	NA
																																																	f0a0b85df6da934a2ef0406d11a944b4	bin182	1.04214e-06	Bacteria	Patescibacteria	NA	NA	NA	NA	NA
																																																	4f7f70ef107f1b0926bce8c8c715efb4	bin182	2.44497e-06	Bacteria	Chloroflexi	Anaerolineae	SBR1031	SBR1031	SBR1031	uncultured_bacterium
																																																	b028bdf095ca6e42d87458b2bfe77f6b	bin182	6.95042e-07	Bacteria	Chloroflexi	Dehalococcoidia	NA	NA	NA	NA
																																																	9cdab77904e407db71c4f6cc33173da9	bin182	1.04447e-06	Bacteria	Chloroflexi	Dehalococcoidia	NA	NA	NA	NA
																																																	124309b731bba5ddb5021432e0c7e684	bin182	1.04447e-06	Bacteria	Patescibacteria	ABY1	Candidatus_Kerfeldbacteria	Candidatus_Kerfeldbacteria	Candidatus_Kerfeldbacteria	uncultured_bacterium
																																																	58864039dc02d4774fd465fcd9b84bb2	bin182	3.48947e-07	Bacteria	Chloroflexi	Dehalococcoidia	GIF3	GIF3	GIF3	NA
																																																	cdb5df13707f078112473c372892abf5	bin182	6.95954e-07	Bacteria	Patescibacteria	Microgenomatia	Candidatus_Pacebacteria	Candidatus_Pacebacteria	Candidatus_Pacebacteria	candidate_division
																																																	11a79a013b482fdc35913e4392e6e765	bin183	1.74078e-06	Bacteria	Chloroflexi	Dehalococcoidia	NA	NA	NA	NA
																																																	abe8d1d12f97bf8eb036756b97f9f769	bin183	1.04605e-06	Bacteria	Chloroflexi	Dehalococcoidia	NA	NA	NA	NA
																																																	6e65dfa07914a3b8007ec21512bb40cd	bin183	1.38952e-06	Bacteria	Chloroflexi	Dehalococcoidia	NA	NA	NA	NA
																																																	de3cecb924c1b25b91eae39033a2a7c0	bin183	6.95065e-07	Bacteria	Firmicutes	Bacilli	Bacillales	Bacillaceae	Bacillus	NA
																																																	01ba9b5df39e6712c4b92724f8e55f9e	bin183	1.04235e-06	Bacteria	Proteobacteria	Alphaproteobacteria	Sphingomonadales	Sphingomonadaceae	NA	NA
																																																	0cb5a5cd931b8fa1f17ab87337f58171	bin183	3.48512e-07	Bacteria	Proteobacteria	Gammaproteobacteria	SAR86_clade	SAR86_clade	SAR86_clade	NA
																																																	c85efd26760145696c980ffeba55a80f	bin183	6.97715e-07	Bacteria	Proteobacteria	Gammaproteobacteria	OM182_clade	OM182_clade	OM182_clade	NA
																																																	cfa8507bd9f1bb844e3f9f24084ba385	bin183	6.94923e-07	Bacteria	Proteobacteria	Gammaproteobacteria	Alteromonadales	Idiomarinaceae	Idiomarina	NA
																																																	5ff3f0f3347214a4d468cc9fe548eee5	bin183	1.74078e-06	Bacteria	Chloroflexi	Dehalococcoidia	Dehalococcoidia	Dehalococcoidia	Dehalococcoidia	uncultured_bacterium
																																																	d4b75b9a33d5e6356afbe0cc9ddeefed	bin183	6.94923e-07	Bacteria	Proteobacteria	Gammaproteobacteria	NA	NA	NA	NA
																																																	ab2d4731813073ea62886fe5a44e4512	bin183	1.74078e-06	Bacteria	Verrucomicrobiota	Chlamydiae	LD1-PA32	LD1-PA32	LD1-PA32	metagenome
																																																	ce31ea6bc435a56ff6ebfdb1b32c7d21	bin183	1.74641e-06	Bacteria	NA	NA	NA	NA	NA	NA
																																																	481603f6f52f01a47fc8e6461a372626	bin183	6.9731e-07	Bacteria	Chloroflexi	Dehalococcoidia	661239	661239	661239	uncultured_Chloroflexi
																																																	d8793594593fb5c20c6fc98d7cf9a9a5	bin183	6.94923e-07	Bacteria	Proteobacteria	Gammaproteobacteria	NA	NA	NA	NA
																																																	d3d1f146fb151a47b0cedad3559203ba	bin183	1.74393e-06	Bacteria	Proteobacteria	Gammaproteobacteria	Oceanospirillales	Nitrincolaceae	Marinobacterium	NA
																																																	52cf95b8a3794fdeca25fec2e82beff4	bin183	1.39013e-06	Bacteria	Proteobacteria	Gammaproteobacteria	NA	NA	NA	NA
																																																	55fa80253150ea565e1d5be2d274670f	bin183	1.39151e-06	Bacteria	Proteobacteria	Gammaproteobacteria	Nitrosococcales	Methylophagaceae	Methylophaga	bacterium_SH6-1
																																																	71dfec983b7f0cf71bc75b40a8eca3ac	bin183	2.77903e-06	Bacteria	Chloroflexi	Dehalococcoidia	NA	NA	NA	NA
																																																	c4246928694c5a576d9b874936ffebcd	bin183	1.04889e-06	Bacteria	NA	NA	NA	NA	NA	NA
																																																	d2c432e19520a54ca574eecf4e901d77	bin183	1.74078e-06	Bacteria	Chloroflexi	Dehalococcoidia	NA	NA	NA	NA
																																																	cb4e693d5d34b6daa058186e5a3a0498	bin183	1.74078e-06	Bacteria	Latescibacterota	Latescibacteria	Latescibacterales	Latescibacteraceae	Candidatus_Latescibacter	Candidatus_Latescibacter
																																																	0d4860ba0001b817e75e08fc087e0e61	bin183	1.04784e-06	Bacteria	Chloroflexi	Dehalococcoidia	NA	NA	NA	NA
																																																	ec3ff9e7e675ac447f153a784b064bdd	bin183	6.99257e-07	Bacteria	Proteobacteria	Gammaproteobacteria	Pseudomonadales	Moraxellaceae	NA	NA
																																																	3c316fc19a84bd45adbadf895f68bfc1	bin183	2.43626e-06	Bacteria	Actinobacteriota	Actinobacteria	Micrococcales	Micrococcaceae	NA	NA
																																																	f066300ee63916b6ab57500ce6a017ee	bin183	3.48732e-07	Bacteria	Actinobacteriota	Actinobacteria	Micrococcales	Microbacteriaceae	NA	NA
																																																	a80d061621fd3940c7fe1fda60783d13	bin183	6.95042e-07	Bacteria	Actinobacteriota	Actinobacteria	Micrococcales	Microbacteriaceae	NA	NA
																																																	dd4930f5b28790cb835aec3d7cd60dfe	bin183	6.95919e-07	Bacteria	Actinobacteriota	Acidimicrobiia	NA	NA	NA	NA
																																																	3d0e968a4c112600bbf6baaa878445a5	bin183	6.95515e-07	Bacteria	Actinobacteriota	Actinobacteria	NA	NA	NA	NA
																																																	ae0a258e62078a5941d518543aed6edc	bin183	1.04415e-06	Bacteria	Actinobacteriota	Actinobacteria	Micrococcales	Microbacteriaceae	Candidatus_Aquiluna	NA
																																																	ed102b8d5f9302d273ed8d7a9e117396	bin183	6.95515e-07	Bacteria	Actinobacteriota	Actinobacteria	Micrococcales	Microbacteriaceae	Candidatus_Aquiluna	NA
																																																	863ac590feaddab871393a1f4e1b04b7	bin183	3.49025e-07	Bacteria	Proteobacteria	Gammaproteobacteria	NA	NA	NA	NA
																																																	c5288263a3db30958ff72ef359a41775	bin183	1.04447e-06	Bacteria	Chloroflexi	Dehalococcoidia	Sh765B-AG-111	Sh765B-AG-111	Sh765B-AG-111	uncultured_Dehalococcoides
																																																	6e3628d61f27d06175aa2e8f374179f8	bin183	2.43513e-06	Bacteria	Chloroflexi	Dehalococcoidia	FW22	FW22	FW22	uncultured_bacterium
																																																	153df51d6cf664e560d60cfb88cb6578	bin183	6.949e-07	Bacteria	Proteobacteria	Gammaproteobacteria	Burkholderiales	Alcaligenaceae	NA	NA
																																																	b9a744c7889bbafe07429b3c9efab9dc	bin183	6.95515e-07	Bacteria	Proteobacteria	Gammaproteobacteria	Burkholderiales	Alcaligenaceae	NA	NA
																																																	8ec115802ed0cac5ea4ecccdeed576db	bin183	1.74078e-06	Bacteria	Chloroflexi	Dehalococcoidia	NA	NA	NA	NA
																																																	cb68181915370cad5fe5c12ecdd6f934	bin183	6.95065e-07	Bacteria	Proteobacteria	Zetaproteobacteria	Mariprofundales	Mariprofundaceae	Mariprofundus	Mariprofundus_ferrinatatus
																																																	afeca9a2606bfff6fa70ecc792b1df98	bin183	6.97369e-07	Bacteria	Proteobacteria	Zetaproteobacteria	Mariprofundales	Mariprofundaceae	Mariprofundus	Mariprofundus_ferrinatatus
																																																	65b9561d9e367c9eb31651c5a9f2c89e	bin183	6.97369e-07	Bacteria	Chloroflexi	Dehalococcoidia	NA	NA	NA	NA
																																																	f0e3322ff7e86c44db54c2bf49297f74	bin183	2.08893e-06	Bacteria	Chloroflexi	Dehalococcoidia	NA	NA	NA	NA
																																																	a3e61c41c29220baca74138bb9f562cf	bin181	1.04657e-06	Bacteria	Chloroflexi	Dehalococcoidia	NA	NA	NA	NA
																																																	e3d2e9380d45e6c7612666d26bb63e44	bin181	1.04447e-06	Bacteria	NA	NA	NA	NA	NA	NA
																																																	54c1dc9ee29083a0313595cb0698707a	bin181	1.04621e-06	Bacteria	Chloroflexi	Dehalococcoidia	NA	NA	NA	NA
																																																	d749bfda080cb2b49cc5a38af2cbac65	bin181	3.48048e-07	Bacteria	Chloroflexi	Dehalococcoidia	MSBL5	MSBL5	MSBL5	NA
																																																	962a98792f1c78a0e608cd6d58e711f8	bin181	3.48316e-07	Bacteria	Chloroflexi	Dehalococcoidia	MSBL5	MSBL5	MSBL5	NA
																																																	550fea6aa16ee3a8841d6aec6f6d4ddd	bin181	1.74641e-06	Bacteria	Chloroflexi	Anaerolineae	SBR1031	SBR1031	SBR1031	uncultured_bacterium
																																																	37b7af8156e063f7332c12c311f1c248	bin181	3.47882e-07	Bacteria	Chloroflexi	Dehalococcoidia	MSBL5	MSBL5	MSBL5	uncultured_bacterium
																																																	98d6d9c2e52a09c7123050109395e6ea	bin181	6.95634e-07	Bacteria	Chloroflexi	NA	NA	NA	NA	NA
																																																	9e444ff3bd1067c22c33212566a95b79	bin184	2.08893e-06	Bacteria	Chloroflexi	Dehalococcoidia	FW22	FW22	FW22	uncultured_bacterium
																																																	798b76b0a1326393b0c1c1fc1c7db87c	bin184	1.04889e-06	Bacteria	Chloroflexi	Dehalococcoidia	FW22	FW22	FW22	uncultured_bacterium
																																																	6b8bbfa39a198de6bd0ea3d2133c8fd1	bin184	2.15856e-05	Bacteria	Chloroflexi	Dehalococcoidia	GIF3	GIF3	GIF3	uncultured_bacterium
																																																	f6aee29ac7ff6b6c7a2bad990064763a	bin184	6.9631e-07	Bacteria	Chloroflexi	Dehalococcoidia	NA	NA	NA	NA
																																																	2d5bbb641851e57cd11da0d7ffe02abf	bin184	6.9631e-07	Bacteria	Chloroflexi	Dehalococcoidia	NA	NA	NA	NA
																																																	173c968ce404c627a1e3b1efd5aa67e0	bin184	6.9631e-07	Bacteria	Chloroflexi	Dehalococcoidia	NA	NA	NA	NA
																																																	44a61a053da645659112bd1d991f3ec3	bin184	1.38985e-06	Bacteria	Chloroflexi	Dehalococcoidia	GIF3	GIF3	GIF3	uncultured_bacterium
																																																	5804eaab0dd8271310341ff6e1e962f1	bin184	1.73852e-06	Bacteria	Chloroflexi	Dehalococcoidia	GIF3	GIF3	GIF3	uncultured_bacterium
																																																	495140597355d634ee25b35c25f44cd4	bin184	2.08893e-06	Bacteria	Chloroflexi	Dehalococcoidia	GIF3	GIF3	GIF3	uncultured_bacterium
																																																	58f7229ed55bf404b878a0d9c4dc22fa	bin184	1.3946e-06	Bacteria	Chloroflexi	Dehalococcoidia	NA	NA	NA	NA
																																																	0f64576aec86f55bd860e2beafae3db3	bin184	1.98448e-05	Bacteria	Chloroflexi	Dehalococcoidia	NA	NA	NA	NA
																																																	708efcede31160be7ecfb794514e359c	bin184	2.78524e-06	Bacteria	Chloroflexi	Dehalococcoidia	NA	NA	NA	NA
																																																	798e198f3353af6901a3aa1a013465ff	bin184	1.5667e-05	Bacteria	Chloroflexi	Dehalococcoidia	NA	NA	NA	NA
																																																	971f3e7e6b5dde038bf97923a1b75b0b	bin184	4.4912e-05	Bacteria	Chloroflexi	Dehalococcoidia	NA	NA	NA	NA
																																																	68ffe5f1114762c849fa7965b4ed8caf	bin184	1.60151e-05	Bacteria	Chloroflexi	Dehalococcoidia	Sh765B-AG-111	Sh765B-AG-111	Sh765B-AG-111	uncultured_bacterium
																																																	28206b823e0c9708d23d25c7dcb95cce	bin184	4.87417e-06	Bacteria	Chloroflexi	Dehalococcoidia	Sh765B-AG-111	Sh765B-AG-111	Sh765B-AG-111	uncultured_bacterium
																																																	a8c1b000830ed216f8a4cdef04416905	bin184	1.38952e-06	Bacteria	Chloroflexi	Dehalococcoidia	NA	NA	NA	NA
																																																	1a437308cdbecb67bdd5c19316301052	bin184	1.04447e-05	Bacteria	Chloroflexi	Dehalococcoidia	NA	NA	NA	NA
																																																	fdaddbe75e0284bdd3f00e16e36706a8	bin184	3.16821e-05	Bacteria	Chloroflexi	Dehalococcoidia	Sh765B-AG-111	Sh765B-AG-111	Sh765B-AG-111	uncultured_bacterium
																																																	cc1ffac707ec44650ac30ceb041974a1	bin184	4.35263e-05	Bacteria	Chloroflexi	Dehalococcoidia	Napoli-4B-65	Napoli-4B-65	Napoli-4B-65	uncultured_bacterium
																																																	f873dc29828ebc9eb7d760880d37003b	bin184	1.04616e-06	Bacteria	Chloroflexi	Dehalococcoidia	NA	NA	NA	NA
																																																	b692313f91d061c07cd00ea70e608657	bin184	6.97572e-07	Bacteria	Chloroflexi	Dehalococcoidia	Dehalococcoidia	Dehalococcoidia	Dehalococcoidia	uncultured_Chloroflexi
																																																	36aa01a8acccbc3bc45f22d9608882ff	bin184	1.38952e-06	Bacteria	Chloroflexi	Dehalococcoidia	NA	NA	NA	NA
																																																	23bdb62e97545a4214aa28ca9038a53f	bin184	1.74078e-06	Bacteria	Chloroflexi	Dehalococcoidia	GIF3	GIF3	GIF3	uncultured_bacterium
																																																	636cc6b81a30df75f03c20823488618b	bin185	1.38985e-06	Bacteria	Chloroflexi	Dehalococcoidia	SPG12-343-353-B75	SPG12-343-353-B75	SPG12-343-353-B75	uncultured_bacterium
																																																	37fbc24a62fe3906cb4e5ec0d40c69ed	bin185	2.439e-06	Bacteria	Chloroflexi	Dehalococcoidia	NA	NA	NA	NA
																																																	3849624b03cf56d20aed3e66da25a7ea	bin185	6.95919e-07	Bacteria	Chloroflexi	Dehalococcoidia	Sh765B-TzT-20	Sh765B-TzT-20	Sh765B-TzT-20	uncultured_Chlorobi
																																																	4019187a9dd94e0cb4cb2431cf860e33	bin185	1.04621e-06	Bacteria	Chloroflexi	Dehalococcoidia	NA	NA	NA	NA
																																																	d9370be06c51fb9b87117386e6f6bea8	bin185	1.04584e-06	Bacteria	NA	NA	NA	NA	NA	NA
																																																	b4b10c48aaabf0ee2ada2f9f2b405114	bin185	1.04889e-06	Bacteria	NA	NA	NA	NA	NA	NA
																																																	f291c6e23e9bc57fac4c9376e4170e26	bin185	1.32299e-05	Bacteria	Chloroflexi	Dehalococcoidia	NA	NA	NA	NA
																																																	b312570127718683694e77f0411cef8a	bin185	1.04214e-06	Bacteria	Chloroflexi	Dehalococcoidia	NA	NA	NA	NA
																																																	f69cebafcc2ae8b2e8a36b7db7cb58fa	bin185	6.97572e-07	Bacteria	Chloroflexi	Anaerolineae	NA	NA	NA	NA
																																																	426001064c47372e16171958a5dbc82b	bin185	2.08893e-06	Bacteria	Chloroflexi	Dehalococcoidia	SPG12-343-353-B75	SPG12-343-353-B75	SPG12-343-353-B75	uncultured_bacterium
																																																	e54b68689e21cd7121ef3d8b85b75418	bin185	6.96465e-07	Bacteria	Chloroflexi	Dehalococcoidia	NA	NA	NA	NA
																																																	c78fde37625e5855175b23635ec5a43b	bin185	3.4812e-06	Bacteria	Chloroflexi	Dehalococcoidia	NA	NA	NA	NA
																																																	acca51bd6703b83512644d33db393967	bin185	1.04239e-06	Bacteria	Chloroflexi	Dehalococcoidia	Dehalococcoidia	Dehalococcoidia	Dehalococcoidia	uncultured_bacterium
																																																	6e0e7316462fe67411a349540b98b747	bin185	1.04616e-06	Bacteria	NA	NA	NA	NA	NA	NA
																																																	2ad7d62650862d492975923d61f87914	bin185	1.04636e-06	Bacteria	Chloroflexi	Dehalococcoidia	NA	NA	NA	NA
																																																	fd0a8d192f00de377765a506694e0c14	bin185	1.04584e-06	Bacteria	Chloroflexi	Dehalococcoidia	NA	NA	NA	NA
																																																	0a4ba94701202f192410f424e77c4243	bin185	1.39103e-06	Bacteria	Chloroflexi	Dehalococcoidia	NA	NA	NA	NA
																																																	e52d0dca6034e6b6c013db2e940d0b09	bin185	1.39172e-06	Bacteria	Chloroflexi	Dehalococcoidia	1226B1H1-22-FL	1226B1H1-22-FL	1226B1H1-22-FL	uncultured_bacterium
																																																	79d82cbf0358638de1769ea53be6e7ff	bin185	1.74078e-06	Bacteria	Chloroflexi	Dehalococcoidia	Sh765B-TzT-20	Sh765B-TzT-20	Sh765B-TzT-20	uncultured_Chlorobi
																																																	abd530b1600df063b56c4da07c74db19	bin185	6.95634e-07	Bacteria	Chloroflexi	Dehalococcoidia	NA	NA	NA	NA
																																																	ad31507b0d4578f1b4a8e76827c7207e	bin185	1.38952e-06	Bacteria	Chloroflexi	Dehalococcoidia	NA	NA	NA	NA
																																																	7891da9d207727427219a19ef0cd551a	bin185	1.74369e-06	Bacteria	Chloroflexi	Dehalococcoidia	NA	NA	NA	NA
																																																	f63ea577bd68e7cd2051a0adc74814c0	bin185	3.48583e-07	Bacteria	Chloroflexi	Dehalococcoidia	ER-E4-17	ER-E4-17	ER-E4-17	uncultured_bacterium
																																																	4dfd35eaa70ad9ca71d631acf428f072	bin185	1.74078e-06	Bacteria	Chloroflexi	Dehalococcoidia	NA	NA	NA	NA
																																																	abd1012cdb65026a95a1fd84ccfd1a7d	bin185	1.04554e-06	Bacteria	Chloroflexi	Dehalococcoidia	NA	NA	NA	NA
																																																	e757d8d338efee2456b56d91fad5457a	bin185	3.82971e-06	Bacteria	Chloroflexi	Dehalococcoidia	NA	NA	NA	NA
																																																	c2c62cfbf57f6de5714bbe0b4636aa81	bin185	1.74078e-06	Bacteria	Chloroflexi	Dehalococcoidia	GIF3	GIF3	GIF3	uncultured_bacterium
																																																	18627e077704e9cf09d8ddd5ecb50af3	bin189	1.74078e-06	Bacteria	NA	NA	NA	NA	NA	NA
																																																	b1a8cc62e51ee8f54a3645e7dbd64755	bin189	6.96097e-07	Bacteria	Actinobacteriota	Acidimicrobiia	Microtrichales	Microtrichaceae	IMCC26207	uncultured_actinobacterium
																																																	95a9f4a5c4d0bbc3f02df029e844af6e	bin189	2.08893e-06	Bacteria	NA	NA	NA	NA	NA	NA
																																																	5bb6a1734775e76fd87ca33c3f458bc0	bin189	2.08893e-06	Bacteria	Proteobacteria	Gammaproteobacteria	NA	NA	NA	NA
																																																	fd2360ecb2282225adf4c606cbafaadc	bin189	6.95042e-07	Bacteria	Proteobacteria	Gammaproteobacteria	NA	NA	NA	NA
																																																	4c03cfe6d52596440a8daed0246ef8a0	bin189	3.47835e-07	Bacteria	Proteobacteria	Gammaproteobacteria	NA	NA	NA	NA
																																																	82972e83539660238a94f1ced0268dd4	bin189	6.95113e-07	Bacteria	NA	NA	NA	NA	NA	NA
																																																	0986d954b088edec206dc713ab926f17	bin189	6.95065e-07	Bacteria	Proteobacteria	Gammaproteobacteria	Steroidobacterales	Woeseiaceae	Woeseia	NA
																																																	b5fc81a17bbafea749ab50f85962ad31	bin189	1.0435e-06	Bacteria	Proteobacteria	Gammaproteobacteria	AT-s2-59	AT-s2-59	AT-s2-59	NA
																																																	c0cb3dab7b79fee065d1d344edeb7b9b	bin189	1.74641e-06	Bacteria	Chloroflexi	Dehalococcoidia	Dehalococcoidales	uncultured	uncultured	uncultured_bacterium
																																																	3d4e4396996a8a2ec2007905442a854e	bin189	2.78524e-06	Bacteria	NA	NA	NA	NA	NA	NA
																																																	66a0f321948588c1f2ee4f3e0bad6e02	bin189	3.47959e-07	Bacteria	Chloroflexi	Dehalococcoidia	MSBL5	MSBL5	MSBL5	uncultured_bacterium
																																																	e6745dbcd0c7f2436bf8daf94e911dc3	bin189	8.18165e-05	Bacteria	Chloroflexi	Dehalococcoidia	MSBL5	MSBL5	MSBL5	uncultured_bacterium
																																																	62c7bb0118ff3937aed37876567099b3	bin189	1.74078e-06	Bacteria	NA	NA	NA	NA	NA	NA
																																																	a6c4bf57b52b3fd33f18106855529e76	bin186	6.96691e-07	Bacteria	Chloroflexi	Dehalococcoidia	GIF9	AB-539-J10	SCGC-AB-539-J10	Dehalococcoidia_bacterium
																																																	e22abe60657fdc7c5fdba2d59aac0eac	bin186	1.04889e-06	Bacteria	Chloroflexi	Dehalococcoidia	GIF9	AB-539-J10	SCGC-AB-539-J10	uncultured_bacterium
																																																	ad53f0ded647954b223836c42c203fb2	bin186	4.87417e-06	Bacteria	Chloroflexi	Dehalococcoidia	GIF9	AB-539-J10	SCGC-AB-539-J10	uncultured_bacterium
																																																	beaa2d699e4e2bca8b450ab39fd3f90e	bin186	6.9731e-07	Bacteria	Chloroflexi	Dehalococcoidia	GIF9	AB-539-J10	AB-539-J10	uncultured_organism
																																																	0820cf95f27f2eb4ee5838951f20ea5d	bin186	1.04447e-06	Bacteria	Chloroflexi	Dehalococcoidia	FS117-23B-02	FS117-23B-02	FS117-23B-02	uncultured_Chloroflexi
																																																	ae774ab367aa569fa4591a85644544c8	bin186	2.78524e-06	Bacteria	Chloroflexi	Dehalococcoidia	FS117-23B-02	FS117-23B-02	FS117-23B-02	NA
																																																	3c0857d82222ff63445978bf84897783	bin186	1.04554e-06	Bacteria	Chloroflexi	Dehalococcoidia	NA	NA	NA	NA
																																																	0d566d57c5d05e4c0994ff28a759a084	bin186	3.49102e-07	Bacteria	Chloroflexi	Dehalococcoidia	NA	NA	NA	NA
																																																	95b5892fa5f1a2b131c8766955da765f	bin186	1.74078e-06	Bacteria	Chloroflexi	Dehalococcoidia	FS117-23B-02	FS117-23B-02	FS117-23B-02	uncultured_bacterium
																																																	6f7587d12f298149f6d7769652b194d4	bin186	3.86427e-05	Bacteria	Chloroflexi	Dehalococcoidia	FS117-23B-02	FS117-23B-02	FS117-23B-02	uncultured_bacterium
																																																	9722fd41b97d8988dc129f80d2f90dd4	bin186	7.65942e-06	Bacteria	Chloroflexi	Dehalococcoidia	FS117-23B-02	FS117-23B-02	FS117-23B-02	uncultured_bacterium
																																																	6f8b45a944468f25049e6e217b673511	bin186	6.95954e-07	Bacteria	Chloroflexi	Dehalococcoidia	FS117-23B-02	FS117-23B-02	FS117-23B-02	uncultured_bacterium
																																																	f1f2177be73e98012b040e47caaf5af2	bin186	3.48155e-06	Bacteria	Chloroflexi	Dehalococcoidia	FS117-23B-02	FS117-23B-02	FS117-23B-02	uncultured_Chloroflexi
																																																	9469331bbb2d7f5d9f023af126f9edbb	bin186	8.35573e-06	Bacteria	Chloroflexi	Dehalococcoidia	FS117-23B-02	FS117-23B-02	FS117-23B-02	uncultured_Chloroflexi
																																																	fce3b825c4d8283caa7a55bbc82b5ff1	bin186	2.61098e-05	Bacteria	Chloroflexi	Dehalococcoidia	FS117-23B-02	FS117-23B-02	FS117-23B-02	uncultured_Chloroflexi
																																																	5cbef231bba8180b98ec07b92a8efa98	bin186	1.38952e-06	Bacteria	Chloroflexi	Dehalococcoidia	FS117-23B-02	FS117-23B-02	FS117-23B-02	uncultured_bacterium
																																																	3c5a098e68696fff1b7ed29d2a18de56	bin186	1.1141e-05	Bacteria	Chloroflexi	Dehalococcoidia	FS117-23B-02	FS117-23B-02	FS117-23B-02	uncultured_bacterium
																																																	66a2a05c7a4276029e0893ed6ad55885	bin186	5.57953e-06	Bacteria	Chloroflexi	Dehalococcoidia	FS117-23B-02	FS117-23B-02	FS117-23B-02	uncultured_bacterium
																																																	30a5979ce667c7121ccaaf4ec31ffae9	bin186	1.74176e-05	Bacteria	Chloroflexi	Dehalococcoidia	FS117-23B-02	FS117-23B-02	FS117-23B-02	NA
																																																	e725a8fc06db4aa5053bc124df851570	bin186	4.51593e-06	Bacteria	Chloroflexi	Dehalococcoidia	FS117-23B-02	FS117-23B-02	FS117-23B-02	uncultured_Chloroflexi
																																																	c1210f3eb0869c9efee9e89436da8c8b	bin186	1.39262e-05	Bacteria	Chloroflexi	Dehalococcoidia	FS117-23B-02	FS117-23B-02	FS117-23B-02	uncultured_bacterium
																																																	4854d01f6a28979f229fea829cb847b7	bin186	3.82971e-06	Bacteria	Chloroflexi	Dehalococcoidia	FS117-23B-02	FS117-23B-02	FS117-23B-02	uncultured_bacterium
																																																	3cdc734d8a21c80167ed5e65987b78ac	bin186	7.68419e-06	Bacteria	Chloroflexi	Dehalococcoidia	FS117-23B-02	FS117-23B-02	FS117-23B-02	NA
																																																	574a9f16b448d86496668d89ea77b5c9	bin186	1.38952e-06	Bacteria	Chloroflexi	Dehalococcoidia	FS117-23B-02	FS117-23B-02	FS117-23B-02	uncultured_prokaryote
																																																	65e28c8cd39f509dea2222f54bcf88b5	bin186	1.14747e-05	Bacteria	Chloroflexi	Dehalococcoidia	FS117-23B-02	FS117-23B-02	FS117-23B-02	uncultured_bacterium
																																																	9a83f96fe250ada48e7df6e07d20567d	bin186	3.49281e-06	Bacteria	Chloroflexi	Dehalococcoidia	FS117-23B-02	FS117-23B-02	FS117-23B-02	uncultured_bacterium
																																																	68b36646a4b44ad4a0f6ee49062a3ed3	bin186	2.78386e-06	Bacteria	Chloroflexi	Dehalococcoidia	FS117-23B-02	FS117-23B-02	FS117-23B-02	NA
																																																	98e1d9e023dec2586353951867c76751	bin186	6.95634e-07	Bacteria	Chloroflexi	Dehalococcoidia	FS117-23B-02	FS117-23B-02	FS117-23B-02	NA
																																																	7e5f3221939b9c273d709137d8819fd2	bin186	1.73879e-06	Bacteria	Chloroflexi	Dehalococcoidia	FS117-23B-02	FS117-23B-02	FS117-23B-02	uncultured_bacterium
																																																	480b6aae31301a24ff2acea7c63c5022	bin186	1.70596e-05	Bacteria	Chloroflexi	Dehalococcoidia	FS117-23B-02	FS117-23B-02	FS117-23B-02	uncultured_bacterium
																																																	d3529456f11488aaecfea8a3b554e86f	bin186	2.08893e-06	Bacteria	Chloroflexi	Dehalococcoidia	FS117-23B-02	FS117-23B-02	FS117-23B-02	uncultured_bacterium
																																																	7788b03a75448e1ab19ba113b74f2081	bin186	1.49707e-05	Bacteria	Chloroflexi	Dehalococcoidia	FS117-23B-02	FS117-23B-02	FS117-23B-02	uncultured_bacterium
																																																	ff2cbcda661179a213a2e99000c0c798	bin186	1.74078e-06	Bacteria	Chloroflexi	Dehalococcoidia	MSBL5	MSBL5	MSBL5	uncultured_bacterium
																																																	04de2dee2e0e09b7667427f12c51781f	bin186	2.78976e-06	Bacteria	Chloroflexi	Dehalococcoidia	FS117-23B-02	FS117-23B-02	FS117-23B-02	uncultured_Chloroflexi
																																																	5f38d537beb2bda3d2058c5dbcbea58c	bin186	3.48512e-07	Bacteria	Chloroflexi	Dehalococcoidia	FS117-23B-02	FS117-23B-02	FS117-23B-02	uncultured_Chloroflexi
																																																	7a74a5e51431d53ce4b37843c9d216f4	bin186	1.74369e-06	Bacteria	Chloroflexi	Dehalococcoidia	FS117-23B-02	FS117-23B-02	FS117-23B-02	NA
																																																	84030d2180c807b3385bcd20ae5cfaa4	bin186	1.39151e-06	Bacteria	Chloroflexi	Dehalococcoidia	NA	NA	NA	NA
																																																	eb6157ca50f66086e246c7bd1eb8665f	bin186	3.48512e-07	Bacteria	Chloroflexi	Dehalococcoidia	NA	NA	NA	NA
																																																	26d052b20cf6068a69cbe94f427371c0	bin186	1.74214e-06	Bacteria	Chloroflexi	Dehalococcoidia	GIF9	GIF9	GIF9	NA
																																																	a4718804a1aa2367bad8877260162717	bin186	5.4316e-05	Bacteria	Chloroflexi	Dehalococcoidia	NA	NA	NA	NA
																																																	b97a7c41619975a887f03cb68f2398a1	bin186	2.0852e-06	Bacteria	Chloroflexi	Dehalococcoidia	NA	NA	NA	NA
																																																	952dc8512d656d4b35a3d13bdda0445c	bin186	6.97369e-07	Bacteria	Chloroflexi	Dehalococcoidia	NA	NA	NA	NA
																																																	513fc625aa3c174932a56eb0d27a923e	bin186	1.04302e-06	Bacteria	Chloroflexi	Dehalococcoidia	GIF9	GIF9	GIF9	uncultured_bacterium
																																																	692ea253cac1e26a30b68ec06ad99f52	bin186	1.04214e-06	Bacteria	Chloroflexi	Dehalococcoidia	GIF9	GIF9	GIF9	uncultured_bacterium
																																																	3d98a7c5e871ac86877e1988aa992fad	bin186	9.05204e-06	Bacteria	Chloroflexi	Dehalococcoidia	GIF9	GIF9	GIF9	uncultured_bacterium
																																																	59550cf7605f26a5de9f2df81f8e86ea	bin186	4.52447e-06	Bacteria	Chloroflexi	Dehalococcoidia	GIF9	GIF9	GIF9	uncultured_bacterium
																																																	8d4ec4f7d418e53fd03ec24f30b56ad1	bin186	6.61495e-06	Bacteria	Chloroflexi	Dehalococcoidia	GIF9	GIF9	GIF9	uncultured_bacterium
																																																	d1d93c135e19ff6b724e0950e6b7196a	bin186	2.08893e-06	Bacteria	Chloroflexi	Dehalococcoidia	GIF9	GIF9	GIF9	uncultured_bacterium
																																																	86d00a2f04d27fc68261361d5a218188	bin186	5.57953e-06	Bacteria	Chloroflexi	Dehalococcoidia	GIF9	GIF9	GIF9	NA
																																																	1f2edba99ff8568d3954c9929310c5e4	bin186	1.04784e-06	Bacteria	Chloroflexi	Dehalococcoidia	GIF9	GIF9	GIF9	uncultured_bacterium
																																																	1ee8c8b23ce906f56034e7c4cb824cbd	bin186	2.78524e-06	Bacteria	Chloroflexi	Dehalococcoidia	NA	NA	NA	NA
																																																	77702c307d1f53dff8c84b96d2308c9d	bin186	4.87417e-06	Bacteria	Chloroflexi	Dehalococcoidia	GIF9	GIF9	GIF9	uncultured_Chloroflexi
																																																	a3367d5c49ac2a1575679f1f037c584a	bin186	1.04636e-06	Bacteria	Chloroflexi	Dehalococcoidia	GIF9	GIF9	GIF9	uncultured_Chloroflexi
																																																	406a9f48d0bba0d1e97a0f389cbaf879	bin186	4.87417e-06	Bacteria	Chloroflexi	Dehalococcoidia	GIF9	GIF9	GIF9	NA
																																																	06bb47f3b1f1959a14fc6afb400bfa73	bin186	1.04575e-06	Bacteria	Chloroflexi	Dehalococcoidia	GIF9	GIF9	GIF9	NA
																																																	5279aa7a59bd17015effb226552c237b	bin186	1.88004e-05	Bacteria	Chloroflexi	Dehalococcoidia	GIF9	GIF9	GIF9	uncultured_Chloroflexi
																																																	7545c7cedd5f3eb5a8316f889dff4f99	bin186	4.51593e-06	Bacteria	Chloroflexi	Dehalococcoidia	JdFR-54	JdFR-54	JdFR-54	NA
																																																	f9beb3aecaa8825764ad88d0d2d9637e	bin187	1.73837e-05	Bacteria	Chloroflexi	Dehalococcoidia	NA	NA	NA	NA
																																																	ede01801d35417cb236a3c8759bc691b	bin187	2.09211e-06	Bacteria	Chloroflexi	Dehalococcoidia	NA	NA	NA	NA
																																																	3628a00bca824bcbcbbafc5c2093ed65	bin187	1.74078e-06	Bacteria	Chloroflexi	Dehalococcoidia	NA	NA	NA	NA
																																																	ae30a888232e40aebdb0814bae7c1a1c	bin187	1.74078e-06	Bacteria	Chloroflexi	Dehalococcoidia	NA	NA	NA	NA
																																																	bda6d49ada7e759b0856cbb809b69174	bin187	1.74078e-06	Bacteria	Chloroflexi	Dehalococcoidia	NA	NA	NA	NA
																																																	67da2b18e5ec16bd7e9671642cf5c310	bin187	2.82006e-05	Bacteria	Chloroflexi	Dehalococcoidia	NA	NA	NA	NA
																																																	d7d85521354c6069803833320ed07a16	bin187	1.7436e-06	Bacteria	Chloroflexi	Dehalococcoidia	NA	NA	NA	NA
																																																	13ba197ad871ccad66ab8418baca232b	bin187	6.94758e-06	Bacteria	Chloroflexi	Dehalococcoidia	SAR202_clade	SAR202_clade	SAR202_clade	uncultured_bacterium
																																																	3d4ed5f3d7a6798d7215da2556d9d1d3	bin187	4.52602e-06	Bacteria	Chloroflexi	Dehalococcoidia	SAR202_clade	SAR202_clade	SAR202_clade	uncultured_bacterium
																																																	2d01b226c4eef39d80490dd800eb8318	bin187	2.0852e-06	Bacteria	Chloroflexi	Dehalococcoidia	SAR202_clade	SAR202_clade	SAR202_clade	uncultured_bacterium
																																																	967b0e2b6a93271196ce4f3416803f5b	bin187	1.39013e-06	Bacteria	Chloroflexi	Dehalococcoidia	SAR202_clade	SAR202_clade	SAR202_clade	uncultured_bacterium
																																																	95cbae42ec6d0bcddea7e4cde4970b3e	bin187	1.39013e-06	Bacteria	Chloroflexi	Dehalococcoidia	SAR202_clade	SAR202_clade	SAR202_clade	uncultured_bacterium
																																																	7b76486e82801fb094aed843f51437cd	bin187	1.18166e-05	Bacteria	Chloroflexi	Dehalococcoidia	NA	NA	NA	NA
																																																	1c5a6c8aeb3223e109705431fb7a78fc	bin187	3.12779e-06	Bacteria	Chloroflexi	Dehalococcoidia	NA	NA	NA	NA
																																																	770f0e2ea482523d8f5ae6fd7e90e0a5	bin187	1.35538e-05	Bacteria	Chloroflexi	Dehalococcoidia	SAR202_clade	SAR202_clade	SAR202_clade	uncultured_deep-sea
																																																	84bebb8ac46504f55e1b5f252a5598e1	bin187	4.17039e-06	Bacteria	Chloroflexi	Dehalococcoidia	SAR202_clade	SAR202_clade	SAR202_clade	SAR202_cluster
																																																	6de6ca08f6d64f69bf4f228c8a26b5b2	bin187	1.04616e-06	Bacteria	Chloroflexi	Dehalococcoidia	SAR202_clade	SAR202_clade	SAR202_clade	SAR202_cluster
																																																	801bc629f0c049b65b35f8cac9243d09	bin187	1.73766e-06	Bacteria	Chloroflexi	Dehalococcoidia	SAR202_clade	SAR202_clade	SAR202_clade	NA
																																																	33a3c958c41c0d78f09b6fb812126762	bin187	4.17039e-06	Bacteria	Chloroflexi	Dehalococcoidia	SAR202_clade	SAR202_clade	SAR202_clade	uncultured_deep-sea
																																																	6844de3190657d5c99c1c78d3e12f6cb	bin187	1.38952e-05	Bacteria	Chloroflexi	Dehalococcoidia	SAR202_clade	SAR202_clade	SAR202_clade	uncultured_deep-sea
																																																	5449dc522942037248641971968be37a	bin187	2.01713e-05	Bacteria	Chloroflexi	Dehalococcoidia	SAR202_clade	SAR202_clade	SAR202_clade	uncultured_deep-sea
																																																	bf7f22e2a167ef91e70f2c73459d3cb4	bin187	7.29819e-06	Bacteria	Chloroflexi	Dehalococcoidia	SAR202_clade	SAR202_clade	SAR202_clade	NA
																																																	950fce4102d6601cf9543f8e3642bc0d	bin187	5.56052e-06	Bacteria	Chloroflexi	Dehalococcoidia	SAR202_clade	SAR202_clade	SAR202_clade	NA
																																																	895d2dc0903ad930f185424082cfd4c4	bin187	9.73092e-06	Bacteria	Chloroflexi	Dehalococcoidia	SAR202_clade	SAR202_clade	SAR202_clade	uncultured_deep-sea
																																																	e4c7ef6b31f3321830e3ea007892cb1a	bin187	1.73766e-06	Bacteria	Chloroflexi	Dehalococcoidia	SAR202_clade	SAR202_clade	SAR202_clade	uncultured_bacterium
																																																	8f7b7af202ac155ab3fa4ee7fde4ee22	bin187	1.74078e-06	Bacteria	Chloroflexi	Dehalococcoidia	SAR202_clade	SAR202_clade	SAR202_clade	uncultured_bacterium
																																																	6c7ff109b6069c6f34382f87f9e64f41	bin187	2.43273e-06	Bacteria	Chloroflexi	Dehalococcoidia	SAR202_clade	SAR202_clade	SAR202_clade	uncultured_bacterium
																																																	70f01861034b5ccaad3df5a06253b3aa	bin187	5.90544e-06	Bacteria	Chloroflexi	Dehalococcoidia	SAR202_clade	SAR202_clade	SAR202_clade	uncultured_bacterium
																																																	3c9cb89f957683e2e06007f476064ea8	bin187	1.38952e-06	Bacteria	Chloroflexi	Dehalococcoidia	SAR202_clade	SAR202_clade	SAR202_clade	uncultured_bacterium
																																																	e4ad729fc521ae490faca82c92774385	bin187	1.39013e-06	Bacteria	Chloroflexi	Dehalococcoidia	SAR202_clade	SAR202_clade	SAR202_clade	uncultured_bacterium
																																																	c9c92fb77cfa0b6c23b7302e0bcdfdc5	bin187	3.82286e-06	Bacteria	Chloroflexi	Dehalococcoidia	SAR202_clade	SAR202_clade	SAR202_clade	uncultured_bacterium
																																																	68f79d35ca08656b79c952a1a9777019	bin187	1.73766e-06	Bacteria	Chloroflexi	Dehalococcoidia	SAR202_clade	SAR202_clade	SAR202_clade	uncultured_bacterium
																																																	4abd61a81710d48ee2496e52cddfced7	bin187	5.21068e-06	Bacteria	Chloroflexi	Dehalococcoidia	SAR202_clade	SAR202_clade	SAR202_clade	uncultured_bacterium
																																																	da99689be6f9c26013d5513d935b800c	bin187	4.52602e-06	Bacteria	Chloroflexi	Dehalococcoidia	SAR202_clade	SAR202_clade	SAR202_clade	uncultured_bacterium
																																																	395d7e6eaec6cdf260af0ff5a243f935	bin187	1.39082e-06	Bacteria	Chloroflexi	Dehalococcoidia	SAR202_clade	SAR202_clade	SAR202_clade	uncultured_bacterium
																																																	cd6db6e5302f3234bfb9b83b9d7265e7	bin187	1.04447e-05	Bacteria	Chloroflexi	Dehalococcoidia	SAR202_clade	SAR202_clade	SAR202_clade	uncultured_bacterium
																																																	7b8f8842e02ed9797803fc1dcb25e738	bin187	8.68447e-06	Bacteria	Chloroflexi	Dehalococcoidia	SAR202_clade	SAR202_clade	SAR202_clade	uncultured_bacterium
																																																	eb819e77920859e13c6dc2b826cadc09	bin187	2.43273e-06	Bacteria	Chloroflexi	Dehalococcoidia	SAR202_clade	SAR202_clade	SAR202_clade	uncultured_bacterium
																																																	2dba75ca0dee976862c86b19cfa06018	bin187	1.67127e-05	Bacteria	Chloroflexi	Dehalococcoidia	SAR202_clade	SAR202_clade	SAR202_clade	NA
																																																	ebb42949c00bc9e2a415bad9c68eea62	bin187	1.74641e-06	Bacteria	Chloroflexi	Dehalococcoidia	SAR202_clade	SAR202_clade	SAR202_clade	uncultured_bacterium
																																																	2c4eb2b21c2aacae2d731c707018db06	bin187	1.04447e-06	Bacteria	Chloroflexi	NA	NA	NA	NA	NA
																																																	a433e7c4e2d1a1febf359f266d8562d3	bin187	1.74078e-06	Bacteria	Chloroflexi	Dehalococcoidia	SAR202_clade	SAR202_clade	SAR202_clade	NA
																																																	1f4e259cb9705698c80bf6dd0f21a5ec	bin188	1.73766e-06	Bacteria	Chloroflexi	Dehalococcoidia	MSBL5	MSBL5	MSBL5	uncultured_bacterium
																																																	15b5d911f3ee956b6cd9c10ec7491330	bin188	1.1141e-05	Bacteria	Chloroflexi	Dehalococcoidia	MSBL5	MSBL5	MSBL5	uncultured_bacterium
																																																	bc8322fc5a12bd6f445fbf11b24abb14	bin188	1.74078e-06	Bacteria	Chloroflexi	Dehalococcoidia	MSBL5	MSBL5	MSBL5	NA
																																																	b3127a698baee11f40103849e66137b9	bin188	1.42744e-05	Bacteria	Chloroflexi	Dehalococcoidia	MSBL5	MSBL5	MSBL5	uncultured_bacterium
																																																	cd0c4c946d39c3dff1da0ac0386eecb4	bin188	3.82971e-06	Bacteria	Chloroflexi	Dehalococcoidia	MSBL5	MSBL5	MSBL5	uncultured_bacterium
																																																	e98b3a600304952a2d35c4f37c47a087	bin188	3.49281e-06	Bacteria	Chloroflexi	Dehalococcoidia	MSBL5	MSBL5	MSBL5	uncultured_bacterium
																																																	bf11c0df3068e20fde14f41fb3d67446	bin188	2.09232e-06	Bacteria	Chloroflexi	Dehalococcoidia	MSBL5	MSBL5	MSBL5	NA
																																																	127b2f2e74184a597505d84747a16b72	bin188	6.95919e-07	Bacteria	Chloroflexi	Dehalococcoidia	MSBL5	MSBL5	MSBL5	uncultured_Chloroflexi
																																																	5f72bc7ac310aa51e68627a12435a401	bin188	3.48048e-07	Bacteria	Verrucomicrobiota	Verrucomicrobiae	Pedosphaerales	Pedosphaeraceae	SCGC_AAA164-E04	NA
																																																	0acf5189abcd81ad9a7b1ad2fc02be12	bin188	6.61495e-06	Bacteria	Chloroflexi	Dehalococcoidia	MSBL5	MSBL5	MSBL5	uncultured_bacterium
																																																	8f24859d5839a4e53a54dd6c2b2b7796	bin188	1.21854e-05	Bacteria	Chloroflexi	Dehalococcoidia	MSBL5	MSBL5	MSBL5	uncultured_bacterium
																																																	127f82ec5ac9413329f8ef671bb55556	bin188	6.9567e-07	Bacteria	Chloroflexi	Dehalococcoidia	SAR202_clade	SAR202_clade	SAR202_clade	uncultured_bacterium
																																																	ba00cdd3e97ac25bc7565245ea271d8f	bin188	1.49707e-05	Bacteria	Chloroflexi	Dehalococcoidia	MSBL5	MSBL5	MSBL5	uncultured_bacterium
																																																	91bc3c39c26e9c7bf752ab0d5c4a9fad	bin188	4.87417e-06	Bacteria	Chloroflexi	Dehalococcoidia	MSBL5	MSBL5	MSBL5	uncultured_bacterium
																																																	df21f0862d4b886498df02e7eb355f2a	bin188	6.96192e-07	Bacteria	Chloroflexi	Dehalococcoidia	MSBL5	MSBL5	MSBL5	uncultured_bacterium
																																																	6f050b1e86b6fd96c6663873dc4d97f8	bin188	4.42133e-05	Bacteria	Chloroflexi	Dehalococcoidia	MSBL5	MSBL5	MSBL5	uncultured_bacterium
																																																	3d733ff43d1162c77d5e4ee0f2febe0d	bin188	1.0462e-06	Bacteria	NA	NA	NA	NA	NA	NA
																																																	58f83c49b38025b064a08a2507838292	bin188	1.88004e-05	Bacteria	Chloroflexi	Dehalococcoidia	MSBL5	MSBL5	MSBL5	uncultured_bacterium
																																																	0bb486e46136b72496d9e9729e5cf09e	bin188	1.74327e-06	Bacteria	Chloroflexi	Dehalococcoidia	MSBL5	MSBL5	MSBL5	uncultured_bacterium
																																																	f8bb5f2a314c26f4f66d6098856eba36	bin188	1.0462e-06	Bacteria	Chloroflexi	Dehalococcoidia	MSBL5	MSBL5	MSBL5	NA
																																																	854373e224c742e3e40bfb5ce79afe98	bin188	3.48857e-07	Bacteria	Chloroflexi	Dehalococcoidia	SAR202_clade	SAR202_clade	SAR202_clade	uncultured_bacterium
																																																	0e212f923a8e7aa666be7123009a3c83	bin188	6.95515e-07	Bacteria	Chloroflexi	Dehalococcoidia	SAR202_clade	SAR202_clade	SAR202_clade	uncultured_bacterium
																																																	fdbf5a4c3f1610f249c93800e2d7650f	bin188	1.74078e-06	Bacteria	Chloroflexi	Dehalococcoidia	GIF9	GIF9	GIF9	NA
																																																	56912df099b913542c72b5a12fc82f43	bin188	1.04425e-06	Bacteria	Chloroflexi	Dehalococcoidia	Napoli-4B-65	Napoli-4B-65	Napoli-4B-65	NA
																																																	39fad2b7b096a853ec38e91eaf69e6fc	bin188	1.38952e-06	Bacteria	NA	NA	NA	NA	NA	NA
																																																	c90bac9ea2d61879bc1a3448d1f6c901	bin188	1.04267e-06	Bacteria	Chloroflexi	Dehalococcoidia	NA	NA	NA	NA
																																																	7c030c88a0fd2ed7ae08b76ddc0e1645	bin188	1.74078e-06	Bacteria	Chloroflexi	Dehalococcoidia	MSBL5	MSBL5	MSBL5	uncultured_bacterium
																																																	e80e94c08c13a89878ec34e6eb416736	bin188	1.7406e-06	Bacteria	Chloroflexi	Anaerolineae	SBR1031	SBR1031	SBR1031	uncultured_bacterium
																																																	9d5c088e808f31feff8808a498c69775	bin188	1.73766e-06	Bacteria	Chloroflexi	JG30-KF-CM66	JG30-KF-CM66	JG30-KF-CM66	JG30-KF-CM66	uncultured_bacterium
																																																	f4fe1d77b4345b5a597b6d81c4eb6136	bin188	8.68832e-06	Bacteria	Chloroflexi	JG30-KF-CM66	JG30-KF-CM66	JG30-KF-CM66	JG30-KF-CM66	uncultured_bacterium
																																																	ab47ea3299ac8e1a09ea4764a8eef5fb	bin188	1.39013e-06	Bacteria	NA	NA	NA	NA	NA	NA
																																																	ff977e9d9fe5071835236a0baa140a6c	bin188	2.08893e-06	Bacteria	Chloroflexi	Dehalococcoidia	NA	NA	NA	NA
																																																	d23d3e571f9d4b5b49f18b6050ae88f2	bin188	1.04447e-05	Bacteria	Chloroflexi	NA	NA	NA	NA	NA
																																																	ee886af7aa8ab3ef2a258e150e7056e4	bin188	6.26679e-06	Bacteria	Chloroflexi	Dehalococcoidia	MSBL5	MSBL5	MSBL5	uncultured_bacterium
																																																	0ae3d5b47b9c7d3205973131d12c7389	bin189	8.35573e-06	Bacteria	Chloroflexi	Dehalococcoidia	NA	NA	NA	NA
																																																	710d0dc614ea04ded752dc28780ea628	bin189	1.77559e-05	Bacteria	Chloroflexi	Dehalococcoidia	MSBL5	MSBL5	MSBL5	uncultured_bacterium
																																																	3cc0cc5343092bed347f0c2880fe71a9	bin189	1.04447e-06	Bacteria	Chloroflexi	Dehalococcoidia	NA	NA	NA	NA
																																																	6e220221d9f15e02678b28a7392cfd6f	bin189	1.39493e-06	Bacteria	Chloroflexi	Dehalococcoidia	NA	NA	NA	NA
																																																	9203d97e69b20cfaf3a6d9a95325c8c6	bin189	1.04447e-06	Bacteria	Chloroflexi	Dehalococcoidia	NA	NA	NA	NA
																																																	07f78b2a43b188fce52891333c6822cc	bin189	1.74078e-06	Bacteria	Chloroflexi	Dehalococcoidia	MSBL5	MSBL5	MSBL5	uncultured_bacterium
																																																	455848a696754f9af41126f1fdfd7c68	bin189	2.50672e-05	Bacteria	Chloroflexi	Dehalococcoidia	FW22	FW22	FW22	uncultured_bacterium
																																																	71c0ea993ceeb738cc31fbaf6f45478e	bin189	4.87417e-06	Bacteria	Chloroflexi	Dehalococcoidia	NA	NA	NA	NA
																																																	f1a9a8b6eff850a8db009e897b26451e	bin189	6.12753e-05	Bacteria	Chloroflexi	Dehalococcoidia	NA	NA	NA	NA
																																																	72e4e59399d713fc8119db75b96199f6	bin189	2.78524e-06	Bacteria	Chloroflexi	Dehalococcoidia	NA	NA	NA	NA
																																																	a490c7e7bff62e8ab215651ca241a58c	bin189	3.82971e-05	Bacteria	Chloroflexi	Dehalococcoidia	NA	NA	NA	NA
																																																	53c22dcfbdfb53d79bd3d5c1ff858b3a	bin189	1.74078e-06	Bacteria	Chloroflexi	Dehalococcoidia	NA	NA	NA	NA
																																																	4093f4df63259362eb7671752f649a8b	bin189	1.04447e-06	Bacteria	Chloroflexi	Dehalococcoidia	MSBL5	MSBL5	MSBL5	uncultured_bacterium
																																																	b5a8bac61d8d9cf91749bcd877e209c0	bin189	1.39262e-05	Bacteria	Chloroflexi	Dehalococcoidia	NA	NA	NA	NA
																																																	4e0fda24a7ecda817b4c847d8111fdcc	bin189	3.48155e-06	Bacteria	Chloroflexi	Dehalococcoidia	FW22	FW22	FW22	uncultured_bacterium
																																																	a08f9ba68450afb1f08e5dc8d56b969c	bin189	1.39262e-05	Bacteria	Chloroflexi	Dehalococcoidia	MSBL5	MSBL5	MSBL5	uncultured_bacterium
																																																	4081d8173566ce363be4f5bd7d59949a	bin189	4.87417e-06	Bacteria	Chloroflexi	Dehalococcoidia	MSBL5	MSBL5	MSBL5	uncultured_bacterium
																																																	0c1b49b4c58f1b74caddc0924d3296b8	bin189	0.000128492	Bacteria	Chloroflexi	Dehalococcoidia	MSBL5	MSBL5	MSBL5	uncultured_bacterium
																																																	e35a8563f5a2422ac63ea53a6247e96f	bin189	1.42744e-05	Bacteria	Chloroflexi	Dehalococcoidia	MSBL5	MSBL5	MSBL5	uncultured_bacterium
																																																	5b59f7e9a0b3f2d069dd24fd58d2f21c	bin189	2.78164e-06	Bacteria	Chloroflexi	Dehalococcoidia	MSBL5	MSBL5	MSBL5	uncultured_bacterium
																																																	9325c9e084c685d3d8510714ed9f4776	bin189	8.33709e-06	Bacteria	Chloroflexi	Dehalococcoidia	MSBL5	MSBL5	MSBL5	uncultured_bacterium
																																																	8822936c645921eb3fe071aeab748afc	bin189	2.08427e-06	Bacteria	Chloroflexi	Dehalococcoidia	MSBL5	MSBL5	MSBL5	uncultured_bacterium
																																																	1e590c91fbae9ad6e44cd849af2bf3b8	bin189	1.84522e-05	Bacteria	Chloroflexi	Dehalococcoidia	MSBL5	MSBL5	MSBL5	uncultured_bacterium
																																																	87c481b8fc162f7ae2f17c41289159bd	bin189	5.57048e-06	Bacteria	Chloroflexi	Dehalococcoidia	MSBL5	MSBL5	MSBL5	NA
																																																	afa565ee5faf13fdd9480244794b6c9c	bin189	1.39082e-06	Bacteria	Chloroflexi	Dehalococcoidia	NA	NA	NA	NA
																																																	5c272e0a96ec1f600544817a2d60e988	bin189	3.82971e-06	Bacteria	Chloroflexi	Dehalococcoidia	MSBL5	MSBL5	MSBL5	uncultured_bacterium
																																																	76e8f30302d2c48b45ad64ce4bf5e9b2	bin189	6.96097e-07	Bacteria	Chloroflexi	Dehalococcoidia	MSBL5	MSBL5	MSBL5	uncultured_bacterium
																																																	10181843c185103350c22f8ccf9d61e5	bin189	1.67115e-05	Bacteria	Chloroflexi	Dehalococcoidia	MSBL5	MSBL5	MSBL5	uncultured_bacterium
																																																	3b83cb2d691292ded17933eeca271ac6	bin189	1.74814e-06	Bacteria	Chloroflexi	Dehalococcoidia	NA	NA	NA	NA
																																																	7531ab430fe7fddbc89bcdf7535cfc84	bin189	2.78524e-06	Bacteria	Chloroflexi	Dehalococcoidia	NA	NA	NA	NA
																																																	1caac8f5a475d19c8772f1e3ef89603e	bin189	6.72025e-05	Bacteria	Chloroflexi	Dehalococcoidia	Dehalococcoidales	uncultured	uncultured	uncultured_bacterium
																																																	40a37af2c36bf8a5c55cf1a32a20266e	bin189	6.99257e-07	Bacteria	Chloroflexi	Dehalococcoidia	Dehalococcoidales	uncultured	uncultured	uncultured_bacterium
																																																	dc217cfc30e86ce15a06b3a06501b255	bin189	1.74078e-06	Bacteria	Chloroflexi	Dehalococcoidia	MSBL5	MSBL5	MSBL5	uncultured_Chloroflexi
																																																	c1e8e6dd3d5a3ee19b2fb2a2a2ea9e45	bin189	6.26679e-06	Bacteria	Chloroflexi	Dehalococcoidia	MSBL5	MSBL5	MSBL5	uncultured_bacterium
																																																	6929a7593b6dd5e72fc30d7e07e9ed42	bin189	6.26679e-06	Bacteria	Chloroflexi	Dehalococcoidia	MSBL5	MSBL5	MSBL5	uncultured_bacterium
																																																	71af7dcb94714fb686cc44570228fbf3	bin189	1.38985e-06	Bacteria	Chloroflexi	Dehalococcoidia	Dehalococcoidia	Dehalococcoidia	Dehalococcoidia	NA
																																																	0b4da515fabf9fa593b4e56ac54ae258	bin189	2.50672e-05	Bacteria	Chloroflexi	Dehalococcoidia	MSBL5	MSBL5	MSBL5	uncultured_bacterium
																																																	890a40d665aace8a267c79b61effde52	bin189	2.78524e-06	Bacteria	Chloroflexi	Dehalococcoidia	MSBL5	MSBL5	MSBL5	uncultured_bacterium
																																																	528e006f3b27bf463cc777b6d8ce7585	bin189	3.82971e-06	Bacteria	Chloroflexi	Dehalococcoidia	MSBL5	MSBL5	MSBL5	uncultured_bacterium
																																																	422a127db918dd1180ececd236671245	bin189	9.40019e-06	Bacteria	Chloroflexi	Dehalococcoidia	MSBL5	MSBL5	MSBL5	uncultured_bacterium
																																																	f124869f4d2393575323e9b053342fe1	bin189	1.04447e-05	Bacteria	Chloroflexi	Dehalococcoidia	MSBL5	MSBL5	MSBL5	uncultured_bacterium
																																																	89a982df3363ef49757e77e8a0d463b5	bin189	7.65942e-06	Bacteria	Chloroflexi	Dehalococcoidia	MSBL5	MSBL5	MSBL5	uncultured_bacterium
																																																	6761fecd3c6d0ab54d6f4bbaab7cd448	bin189	1.39488e-06	Bacteria	Chloroflexi	Dehalococcoidia	NA	NA	NA	NA
																																																	7479423f9b5db971f30e124338ff4708	bin189	9.40019e-06	Bacteria	Chloroflexi	Dehalococcoidia	MSBL5	MSBL5	MSBL5	uncultured_bacterium
																																																	8b44e859a7b8f3c370ae0e57aaf4cc8c	bin189	4.52602e-06	Bacteria	Chloroflexi	Dehalococcoidia	MSBL5	MSBL5	MSBL5	uncultured_bacterium
																																																	d41ec96d42f670e47d9495b8e7b87013	bin189	1.21854e-05	Bacteria	Chloroflexi	Dehalococcoidia	MSBL5	MSBL5	MSBL5	uncultured_bacterium
																																																	a1b0cf2af3c626fb3c78d720e5aea6c3	bin189	4.52602e-06	Bacteria	Chloroflexi	Dehalococcoidia	MSBL5	MSBL5	MSBL5	uncultured_bacterium
																																																	77fa0b544be417959acf9035716b0078	bin189	2.12403e-05	Bacteria	Chloroflexi	Dehalococcoidia	MSBL5	MSBL5	MSBL5	uncultured_bacterium
																																																	b9d9804a0d5876f8de07a38aced6aa18	bin189	1.04605e-06	Bacteria	Chloroflexi	Dehalococcoidia	MSBL5	MSBL5	MSBL5	uncultured_bacterium
																																																	5a52e873369ac5d6269316ae3f63b3ec	bin189	5.57048e-06	Bacteria	Chloroflexi	Dehalococcoidia	MSBL5	MSBL5	MSBL5	uncultured_bacterium
																																																	42586e04907f1fc5fb90ed8a89d753aa	bin189	1.04595e-06	Bacteria	Chloroflexi	Dehalococcoidia	MSBL5	MSBL5	MSBL5	uncultured_bacterium
																																																	73da6c1dcb158a807effd15345f8aa34	bin189	4.31712e-05	Bacteria	Chloroflexi	Dehalococcoidia	JdFR-54	JdFR-54	JdFR-54	NA
																																																	56f8a63b95bc1612194cbb3880076aa2	bin189	2.08939e-06	Bacteria	Chloroflexi	Dehalococcoidia	JdFR-54	JdFR-54	JdFR-54	NA
																																																	3fe555a9c110e8313fc714d248d6674e	bin189	1.00965e-05	Bacteria	Chloroflexi	Dehalococcoidia	NA	NA	NA	NA
																																																	003726f15138f1a0c773f7037d7e8886	bin189	1.3554e-05	Bacteria	Chloroflexi	Dehalococcoidia	JdFR-54	JdFR-54	JdFR-54	Dehalococcoides_sp.
																																																	37ee9d69b3eb1e70febbbefc4cce12ba	bin189	6.61495e-06	Bacteria	Chloroflexi	Dehalococcoidia	NA	NA	NA	NA
																																																	a5a6b8b30d9dd127e7e40c514699a433	bin189	1.46278e-05	Bacteria	Chloroflexi	Dehalococcoidia	JdFR-54	JdFR-54	JdFR-54	Dehalococcoides_sp.
																																																	78377a59ca72c1bdcc824cad7a21b098	bin189	2.78524e-06	Bacteria	Chloroflexi	Dehalococcoidia	NA	NA	NA	NA
																																																	64c520cc1f79b8e4e8e2552cecdc6adb	bin189	1.77559e-05	Bacteria	Chloroflexi	Dehalococcoidia	NA	NA	NA	NA
																																																	4f078fd48b3704fd06374b4032cf9528	bin189	1.39013e-06	Bacteria	Chloroflexi	Dehalococcoidia	NA	NA	NA	NA
																																																	11f5053e539008eff154bab6e6cbb500	bin189	1.04584e-06	Bacteria	Chloroflexi	Dehalococcoidia	MSBL5	MSBL5	MSBL5	uncultured_bacterium
																																																	152b753ad0796f7ce7c6d7606296cfee	bin189	4.52602e-06	Bacteria	Chloroflexi	Dehalococcoidia	MSBL5	MSBL5	MSBL5	uncultured_bacterium
																																																	ab196ffba0995281f7e07ea642f0c8e1	bin189	4.51593e-06	Bacteria	Chloroflexi	Dehalococcoidia	MSBL5	MSBL5	MSBL5	uncultured_bacterium
																																																	a291b3f3e4c304d3f4e02dde0f460d3b	bin189	6.61495e-06	Bacteria	Chloroflexi	Dehalococcoidia	MSBL5	MSBL5	MSBL5	uncultured_bacterium
																																																	d758010e033dc23e09ddf8fd0c030f87	bin189	1.1141e-05	Bacteria	Chloroflexi	Dehalococcoidia	MSBL5	MSBL5	MSBL5	uncultured_bacterium
																																																	29b344353d9edfdeac694109a7ca3f78	bin189	2.44104e-06	Bacteria	Chloroflexi	Dehalococcoidia	MSBL5	MSBL5	MSBL5	uncultured_bacterium
																																																	bc303fce1dc0d55bca721f97edc9dda4	bin189	2.43709e-05	Bacteria	Chloroflexi	Dehalococcoidia	MSBL5	MSBL5	MSBL5	uncultured_bacterium
																																																	9f8ea2c722797224e75ef21b90982e0d	bin189	4.87417e-05	Bacteria	Chloroflexi	Dehalococcoidia	MSBL5	MSBL5	MSBL5	uncultured_bacterium
																																																	a0bd978431b35a2deff134de357c8995	bin189	1.04447e-06	Bacteria	Chloroflexi	Dehalococcoidia	MSBL5	MSBL5	MSBL5	uncultured_bacterium
																																																	6ff2380c8366461ed3c6248d3b0bb2ef	bin189	1.39082e-06	Bacteria	NA	NA	NA	NA	NA	NA
																																																	c4324177cb8bc64216bd6cc783ed9a93	bin189	6.95113e-07	Bacteria	Chloroflexi	Dehalococcoidia	NA	NA	NA	NA
																																																	5c78983124857d5295fd7ab7457be850	bin189	6.96168e-07	Bacteria	Chloroflexi	Dehalococcoidia	JdFR-54	JdFR-54	JdFR-54	NA
																																																	8df135f1f094716cbd5ec6472efd0ca8	bin189	1.04586e-06	Bacteria	Chloroflexi	NA	NA	NA	NA	NA
																																																	7b7d02fd3eb9ee9b799cf19196182a84	bin189	5.21068e-06	Bacteria	Chloroflexi	Dehalococcoidia	FW22	FW22	FW22	uncultured_Chloroflexi
																																																	29a3fb0f2d7663cad9699eeb4c0b2427	bin189	2.08893e-06	Bacteria	Chloroflexi	Dehalococcoidia	FW22	FW22	FW22	uncultured_bacterium
																																																	cd06a882bde820a769624295fce87cf9	bin189	1.04596e-06	Bacteria	Chloroflexi	Dehalococcoidia	FW22	FW22	FW22	uncultured_bacterium
																																																	24559e3d1c34ab1b3be402cba39fe8ce	bin189	1.04784e-06	Bacteria	Chloroflexi	Dehalococcoidia	FW22	FW22	FW22	uncultured_Chloroflexi
																																																	a39fdd4674e741de7d20416bd964dbf4	bin189	2.08893e-06	Bacteria	Chloroflexi	Dehalococcoidia	NA	NA	NA	NA
																																																	5bacfb7ee82e835ec94d0ff0302b9472	bin189	1.49707e-05	Bacteria	Chloroflexi	Dehalococcoidia	MSBL5	MSBL5	MSBL5	uncultured_bacterium
																																																	8a8e5992b551d6c789d921f4e45b3b6d	bin189	1.04327e-06	Bacteria	Chloroflexi	Dehalococcoidia	MSBL5	MSBL5	MSBL5	uncultured_bacterium
																																																	6e1aac648ef6dbad27f17ce2853e40b1	bin189	1.04425e-06	Bacteria	Chloroflexi	Dehalococcoidia	NA	NA	NA	NA
																																																	39181cf23859163a44a6ef32dff45f32	bin189	1.38952e-06	Bacteria	NA	NA	NA	NA	NA	NA
																																																	9664594425fcc0d8af160d77ff4bde38	bin189	1.74342e-06	Bacteria	SAR324_clade(Marine_group_B)	SAR324_clade(Marine_group_B)	SAR324_clade(Marine_group_B)	SAR324_clade(Marine_group_B)	SAR324_clade(Marine_group_B)	uncultured_bacterium
																																																	8d5e2274d8a92a1908c08884d7826fbb	bin189	1.04214e-06	Bacteria	Chloroflexi	NA	NA	NA	NA	NA
																																																	f3450aa605e717547dcef44f214fae91	bin190	1.04436e-06	Bacteria	Proteobacteria	Gammaproteobacteria	Pseudomonadales	Pseudomonadaceae	Pseudomonas	NA
																																																	ea44158e22b6b74b4e463104de5097a6	bin190	6.95113e-07	Bacteria	Chloroflexi	Chloroflexia	Chloroflexales	Chloroflexaceae	Oscillochloris	NA
																																																	adf7162bffae251590391b560ed7831d	bin190	6.99257e-07	Bacteria	Chloroflexi	Chloroflexia	Chloroflexales	Chloroflexaceae	Oscillochloris	NA
																																																	79db050a2bdf0e90c2151509cefb142b	bin190	6.95954e-07	Bacteria	Chloroflexi	Chloroflexia	Chloroflexales	Chloroflexaceae	NA	NA
																																																	5e81f78fb4f14be10aa6ae279bac0306	bin190	1.74078e-06	Bacteria	Chloroflexi	Chloroflexia	Chloroflexales	Chloroflexaceae	Candidatus_Chloroploca	uncultured_bacterium
																																																	cd4428fe21f94ddd54556e40426d0ea7	bin190	6.949e-07	Bacteria	Chloroflexi	Chloroflexia	Chloroflexales	Chloroflexaceae	Oscillochloris	Oscillochloris_trichoides
																																																	473376ef4bd17716d2a22ffe0abbc80a	bin190	1.04574e-06	Bacteria	Chloroflexi	Chloroflexia	Chloroflexales	Chloroflexaceae	Chloronema	uncultured_bacterium
																																																	0fe10fce2012549b66c62a0ef522de54	bin190	1.39082e-06	Bacteria	Chloroflexi	Chloroflexia	Chloroflexales	Chloroflexaceae	Chloronema	uncultured_bacterium
																																																	039ec26b2f41b9459d9ce911eecb3bcb	bin190	3.48732e-07	Bacteria	Chloroflexi	Chloroflexia	Chloroflexales	Chloroflexaceae	Chloronema	uncultured_bacterium
																																																	5fd59802bdc04394202deac472185703	bin190	6.96691e-07	Bacteria	Chloroflexi	Chloroflexia	Chloroflexales	Chloroflexaceae	NA	NA
																																																	919847febdf517a26d5e8b083a38de4c	bin190	6.98204e-07	Bacteria	Chloroflexi	Chloroflexia	Chloroflexales	Chloroflexaceae	Chloroflexaceae	metagenome
																																																	9ca4a9c0a272a16f626211cbe3bd8a20	bin190	1.04487e-05	Bacteria	Chloroflexi	Chloroflexia	Chloroflexales	Chloroflexaceae	Chloroflexaceae	metagenome
																																																	fcfe4df31f1f8cdd840cd6d291d3258e	bin190	6.95764e-07	Bacteria	Chloroflexi	Chloroflexia	Chloroflexales	Chloroflexaceae	Chloroflexaceae	metagenome
																																																	c52e6aa54ec80fe9b4e3601fd577a91a	bin190	3.48316e-07	Bacteria	Chloroflexi	Chloroflexia	Chloroflexales	Chloroflexaceae	Chloroflexaceae	metagenome
																																																	1b4ce074b0e8887b781863e135bf9c8c	bin190	1.04411e-06	Bacteria	Chloroflexi	Chloroflexia	Chloroflexales	Chloroflexaceae	Candidatus_Chloroploca	Chloroflexi_bacterium
																																																	1beb2fcbcab6d85e69bf4261965a9ac8	bin190	6.95515e-07	Bacteria	Firmicutes	Clostridia	Clostridiales	Clostridiaceae	Clostridium_sensu_stricto_3	NA
																																																	a0fbe15ef5a7f2d93a50f6fb268ed44f	bin190	6.9731e-07	Bacteria	Firmicutes	Clostridia	Clostridiales	Clostridiaceae	Clostridium_sensu_stricto_11	NA
																																																	94f2e9e64f4887bd197b45d7c42030ae	bin190	6.95634e-07	Bacteria	Chloroflexi	Chloroflexia	Chloroflexales	Herpetosiphonaceae	Herpetosiphon	Herpetosiphon_aurantiacus
																																																	efcda6242d9267a93c94f6c2c4598c7b	bin190	6.95065e-07	Bacteria	Chloroflexi	NA	NA	NA	NA	NA
																																																	9144d46da7e72ad8090ee880f1abbd5e	bin190	6.25559e-06	Bacteria	Chloroflexi	NA	NA	NA	NA	NA
																																																	1aaeea2a196aff223c5275a9e69dd229	bin190	1.04311e-06	Bacteria	Chloroflexi	NA	NA	NA	NA	NA
																																																	1877d340c289c2b9ed439487c9d03612	bin190	1.38952e-06	Bacteria	Chloroflexi	Dehalococcoidia	SAR202_clade	SAR202_clade	SAR202_clade	uncultured_bacterium
																																																	b859c48fb43b112f4b829aea22e78f79	bin190	1.74078e-06	Bacteria	Chloroflexi	Dehalococcoidia	NA	NA	NA	NA
																																																	28f26fb45c30e9ed92c572da1d81efa3	bin190	3.48048e-07	Bacteria	Patescibacteria	Dojkabacteria	Dojkabacteria	Dojkabacteria	Dojkabacteria	uncultured_bacterium
																																																	d33e1d6b6c9e504075b213f405c11875	bin190	1.74078e-06	Bacteria	Chloroflexi	NA	NA	NA	NA	NA
																																																	465d4a6aa8aec2f11bdfa788759a89f0	bin190	3.82971e-06	Bacteria	Chloroflexi	Dehalococcoidia	NA	NA	NA	NA
																																																	9bd3eaa24dbdc444d3e4cfdc970b6ae9	bin190	1.04267e-06	Bacteria	Chloroflexi	Dehalococcoidia	SAR202_clade	SAR202_clade	SAR202_clade	uncultured_bacterium
																																																	e4cc28f18fa52281390d2450032a847f	bin190	1.04596e-06	Bacteria	Chloroflexi	NA	NA	NA	NA	NA
																																																	a7dc69fc7ec0a628653233b0e95b467b	bin190	6.95042e-07	Bacteria	NA	NA	NA	NA	NA	NA
																																																	b8a6f7574a5a0256a1bbcb98a0cc00a4	bin190	2.08427e-06	Bacteria	Chloroflexi	Dehalococcoidia	SAR202_clade	SAR202_clade	SAR202_clade	uncultured_bacterium
																																																	a889af5461f6faf72a55b7331919d6af	bin190	2.77903e-06	Bacteria	Chloroflexi	Dehalococcoidia	SAR202_clade	SAR202_clade	SAR202_clade	uncultured_bacterium
																																																	23396366e8bb1143f362da2af8d6fad6	bin190	6.97441e-07	Bacteria	Bacteroidota	Kapabacteria	Kapabacteriales	Kapabacteriales	Kapabacteriales	NA
																																																	afdd7718150df5a27d450acc373bfa84	bin190	3.82117e-06	Bacteria	Chloroflexi	Dehalococcoidia	S085	S085	S085	NA
																																																	b29280541587dadcbd3e023242047c43	bin190	1.04731e-06	Bacteria	Chloroflexi	Dehalococcoidia	S085	S085	S085	NA
																																																	60a493dde8c8fad44064db224134de84	bin190	1.74042e-06	Bacteria	Chloroflexi	Dehalococcoidia	S085	S085	S085	NA
																																																	c038df1cd8c4f4af8ba44c6d4d16e345	bin190	1.39514e-06	Bacteria	Chloroflexi	Dehalococcoidia	S085	S085	S085	NA
																																																	6296446fbd00b08e91d103f11249028f	bin190	6.95954e-07	Bacteria	Chloroflexi	Dehalococcoidia	S085	S085	S085	bacterium_YC-LK-LKJ27
																																																	93cf2b16bf37179c733a7f75917908ff	bin190	7.31817e-06	Bacteria	Chloroflexi	Dehalococcoidia	S085	S085	S085	NA
																																																	b552bf1117267d2309bed30003cd0af0	bin190	1.04327e-06	Bacteria	Chloroflexi	Dehalococcoidia	S085	S085	S085	NA
																																																	634859efd8dbdbaf0ca1c25fb8b92b9e	bin190	2.78524e-06	Bacteria	Chloroflexi	JG30-KF-CM66	JG30-KF-CM66	JG30-KF-CM66	JG30-KF-CM66	NA
																																																	b48232705d8da484e168c2b3c9a1388d	bin190	3.82707e-06	Bacteria	Chloroflexi	JG30-KF-CM66	JG30-KF-CM66	JG30-KF-CM66	JG30-KF-CM66	uncultured_bacterium
																																																	8334171de726235faa2300f216789adf	bin190	1.0462e-06	Bacteria	Chloroflexi	JG30-KF-CM66	JG30-KF-CM66	JG30-KF-CM66	JG30-KF-CM66	uncultured_bacterium
																																																	fef4c0cac843dbc0aa797feea0c40c94	bin190	6.96631e-07	Bacteria	Chloroflexi	JG30-KF-CM66	JG30-KF-CM66	JG30-KF-CM66	JG30-KF-CM66	NA
																																																	3ee8b76b10f9f0c7811d15eeea45fad5	bin190	1.04575e-06	Bacteria	Chloroflexi	JG30-KF-CM66	JG30-KF-CM66	JG30-KF-CM66	JG30-KF-CM66	uncultured_bacterium
																																																	0a18e38c881b9a34d00cb59e6aeca24b	bin190	4.88058e-06	Bacteria	Chloroflexi	JG30-KF-CM66	JG30-KF-CM66	JG30-KF-CM66	JG30-KF-CM66	uncultured_bacterium
																																																	c1869207636d7e9f4efdd9e7ad7cb55b	bin190	1.74307e-06	Bacteria	Chloroflexi	JG30-KF-CM66	JG30-KF-CM66	JG30-KF-CM66	JG30-KF-CM66	NA
																																																	76b0aa69d2b44b0a2d5cb95901040e67	bin190	3.83086e-06	Bacteria	Chloroflexi	JG30-KF-CM66	JG30-KF-CM66	JG30-KF-CM66	JG30-KF-CM66	uncultured_Chloroflexi
																																																	f15ba5ac351f5d59f5b1be164f07c4bd	bin190	1.04636e-06	Bacteria	Chloroflexi	JG30-KF-CM66	JG30-KF-CM66	JG30-KF-CM66	JG30-KF-CM66	NA
																																																	c2c5473f9d986dc3da5c97ed6d06c80c	bin190	2.44029e-06	Bacteria	Chloroflexi	JG30-KF-CM66	JG30-KF-CM66	JG30-KF-CM66	JG30-KF-CM66	uncultured_Chloroflexi
																																																	5bfd242441e367f809ca49252b2f8733	bin190	1.04365e-06	Bacteria	Chloroflexi	JG30-KF-CM66	JG30-KF-CM66	JG30-KF-CM66	JG30-KF-CM66	uncultured_Chloroflexi
																																																	b77db359964e1f385b8276081f559e68	bin190	6.95113e-07	Bacteria	Chloroflexi	JG30-KF-CM66	JG30-KF-CM66	JG30-KF-CM66	JG30-KF-CM66	uncultured_Chloroflexi
																																																	e86ac21bbd5c362bffc3be10ffab28ef	bin190	6.96691e-07	Bacteria	Chloroflexi	JG30-KF-CM66	JG30-KF-CM66	JG30-KF-CM66	JG30-KF-CM66	uncultured_bacterium
																																																	b3becf8f67ba674538ece93499ee7358	bin190	6.97465e-07	Bacteria	Chloroflexi	JG30-KF-CM66	JG30-KF-CM66	JG30-KF-CM66	JG30-KF-CM66	uncultured_bacterium
																																																	bbad580eb2e8210905acd036a05b532f	bin190	6.97369e-07	Bacteria	Chloroflexi	JG30-KF-CM66	JG30-KF-CM66	JG30-KF-CM66	JG30-KF-CM66	metagenome
																																																	1ad8e42f72be1ba5b4d017059be7682b	bin190	5.56052e-06	Bacteria	Chloroflexi	JG30-KF-CM66	JG30-KF-CM66	JG30-KF-CM66	JG30-KF-CM66	metagenome
																																																	39876a91197365c0248699bc41752d44	bin190	1.7436e-06	Bacteria	Chloroflexi	Dehalococcoidia	S085	S085	S085	uncultured_bacterium
																																																	3c172c3b553700bf645f0fbf57c8dc6b	bin190	3.48155e-06	Bacteria	Chloroflexi	Dehalococcoidia	S085	S085	S085	uncultured_bacterium
																																																	350771f7b8ec261547b23a30b5cfaf4f	bin190	6.95764e-07	Bacteria	Chloroflexi	Dehalococcoidia	S085	S085	S085	uncultured_bacterium
																																																	9798e217429f34743e344a0ba19a7cf7	bin190	4.87417e-06	Bacteria	Chloroflexi	Dehalococcoidia	MSBL5	MSBL5	MSBL5	NA
																																																	54c8c801b09feb18d6b120641d36b2cf	bin190	1.0445e-06	Bacteria	Chloroflexi	Dehalococcoidia	S085	S085	S085	uncultured_bacterium
																																																	2b3cdb7becfcdb4c8451887237501f5f	bin190	6.95859e-07	Bacteria	Chloroflexi	Dehalococcoidia	S085	S085	S085	uncultured_bacterium
																																																	1057d0e06edf62d4fcb4f1d1c81f552d	bin190	2.08427e-06	Bacteria	Chloroflexi	Dehalococcoidia	SAR202_clade	SAR202_clade	SAR202_clade	uncultured_bacterium
																																																	386887b83a14234cce5b7195e99981f2	bin190	6.97298e-07	Bacteria	Chloroflexi	Dehalococcoidia	SAR202_clade	SAR202_clade	SAR202_clade	uncultured_bacterium
																																																	7fe429d4dca2ea451dc28625753c7ec0	bin190	2.0852e-06	Bacteria	Chloroflexi	Dehalococcoidia	SAR202_clade	SAR202_clade	SAR202_clade	uncultured_bacterium
																																																	1453c71d01a18d96ecb8f45bfaf92e97	bin190	1.7431e-06	Bacteria	Chloroflexi	Dehalococcoidia	Napoli-4B-65	Napoli-4B-65	Napoli-4B-65	uncultured_Chloroflexi
																																																	19f1f36f46d4de5b83c9bf905329614c	bin190	6.96097e-07	Bacteria	Chloroflexi	Dehalococcoidia	SAR202_clade	SAR202_clade	SAR202_clade	uncultured_bacterium
																																																	27654f10d5dc071a341d0128313003d4	bin190	3.48155e-06	Bacteria	Chloroflexi	Dehalococcoidia	MSBL5	MSBL5	MSBL5	uncultured_bacterium
																																																	68bcbc38290b20477a4d07252db13757	bin190	6.99257e-07	Bacteria	Chloroflexi	Dehalococcoidia	SAR202_clade	SAR202_clade	SAR202_clade	uncultured_bacterium
																																																	4426ffc570897e06f680484d227f78c5	bin190	1.39013e-06	Bacteria	Chloroflexi	Dehalococcoidia	SAR202_clade	SAR202_clade	SAR202_clade	uncultured_bacterium
																																																	6e6c7af65a9ae9c4541ec053ae93725c	bin190	1.04504e-06	Bacteria	Actinobacteriota	NA	NA	NA	NA	NA
																																																	0c3efa51fd0ef46e6757e4e0fb20d440	bin190	4.66523e-05	Bacteria	Chloroflexi	Dehalococcoidia	SAR202_clade	SAR202_clade	SAR202_clade	uncultured_bacterium
																																																	3d50ae22737fa9b0278ea511a9fdc37e	bin190	1.04365e-06	Bacteria	Chloroflexi	Dehalococcoidia	SAR202_clade	SAR202_clade	SAR202_clade	uncultured_bacterium
																																																	0e2c0ddf0764cbf2d9a95c3c4348765a	bin190	2.79425e-06	Bacteria	Chloroflexi	Dehalococcoidia	SAR202_clade	SAR202_clade	SAR202_clade	uncultured_bacterium
																																																	82e65fea3e5e03623d721d461ab93099	bin190	1.1141e-05	Bacteria	Chloroflexi	Dehalococcoidia	SAR202_clade	SAR202_clade	SAR202_clade	uncultured_bacterium
																																																	74aa5ed17240998d00bd0bedde880a37	bin190	6.95065e-07	Bacteria	NA	NA	NA	NA	NA	NA
																																																	881904848846f865292b073f1da2cea7	bin190	1.39445e-06	Bacteria	Chloroflexi	NA	NA	NA	NA	NA
																																																	6f05733d8b6f05060530cccd77dd1ed6	bin191	1.04554e-06	Bacteria	Chloroflexi	Dehalococcoidia	SAR202_clade	SAR202_clade	SAR202_clade	uncultured_bacterium
																																																	a29d2c3cf85c0e7903abeefa5505b169	bin191	1.74078e-06	Bacteria	Chloroflexi	Dehalococcoidia	SAR202_clade	SAR202_clade	SAR202_clade	NA
																																																	31c6b301b78ef57363d445058b613e46	bin191	6.95764e-07	Bacteria	Chloroflexi	Dehalococcoidia	SAR202_clade	SAR202_clade	SAR202_clade	uncultured_bacterium
																																																	0f1a2a45d705030681b693c98f2dddba	bin191	1.74078e-06	Bacteria	Chloroflexi	Dehalococcoidia	NA	NA	NA	NA
																																																	b0b040a3864f5fe0ce89f85de9f692f3	bin191	3.47983e-07	Bacteria	Desulfobacterota	Desulfovibrionia	Desulfovibrionales	Desulfovibrionaceae	Desulfovibrio	NA
																																																	c498e3bf90b09397d2e49cc7aa8b2afa	bin191	6.95042e-07	Bacteria	Chloroflexi	Dehalococcoidia	SAR202_clade	SAR202_clade	SAR202_clade	uncultured_bacterium
																																																	d34adb2b7aed36870f039105fe1fb7bf	bin191	1.1141e-05	Bacteria	Chloroflexi	Dehalococcoidia	SAR202_clade	SAR202_clade	SAR202_clade	uncultured_bacterium
																																																	9c5e49e3e42545c4098c6b085e6b0ea5	bin191	2.08427e-06	Bacteria	Chloroflexi	Dehalococcoidia	SAR202_clade	SAR202_clade	SAR202_clade	uncultured_bacterium
																																																	40ffae8315721c2a4316233887cbbed9	bin191	1.67115e-05	Bacteria	Chloroflexi	Dehalococcoidia	SAR202_clade	SAR202_clade	SAR202_clade	uncultured_bacterium
																																																	467eb997e4d8c59ba2a49ceb9f910e4d	bin191	3.47379e-06	Bacteria	Chloroflexi	Dehalococcoidia	SAR202_clade	SAR202_clade	SAR202_clade	NA
																																																	1295b8285ef14a715948c33c53e9b88b	bin191	2.78045e-06	Bacteria	Chloroflexi	Dehalococcoidia	SAR202_clade	SAR202_clade	SAR202_clade	NA
																																																	d9d6171d3ba7519389e26e03473b657d	bin191	1.74078e-06	Bacteria	Chloroflexi	Dehalococcoidia	SAR202_clade	SAR202_clade	SAR202_clade	NA
																																																	0da04df4b9ade1ce1c84c20768704352	bin191	1.04596e-06	Bacteria	Chloroflexi	Dehalococcoidia	SAR202_clade	SAR202_clade	SAR202_clade	uncultured_bacterium
																																																	2599fe9e22b64074701ddf6c49bd7e2f	bin191	2.78026e-06	Bacteria	Chloroflexi	Dehalococcoidia	SAR202_clade	SAR202_clade	SAR202_clade	uncultured_bacterium
																																																	4141920141d22fc9ab427ad0e0ae862a	bin191	1.74078e-06	Bacteria	Chloroflexi	Dehalococcoidia	SAR202_clade	SAR202_clade	SAR202_clade	uncultured_bacterium
																																																	f249cacd2e9f9b49ed9eb16160f25879	bin191	2.43289e-06	Bacteria	Chloroflexi	Dehalococcoidia	SAR202_clade	SAR202_clade	SAR202_clade	uncultured_bacterium
																																																	7564934fd5adaa60f659ae5233a257e9	bin191	6.98049e-07	Bacteria	Chloroflexi	Dehalococcoidia	SAR202_clade	SAR202_clade	SAR202_clade	uncultured_bacterium
																																																	0f40593e0cbde073db4d480d23753130	bin191	2.08427e-06	Bacteria	Chloroflexi	Dehalococcoidia	SAR202_clade	SAR202_clade	SAR202_clade	NA
																																																	4ee836ccabe154b05168051865f27235	bin191	3.83317e-06	Bacteria	Chloroflexi	Dehalococcoidia	SAR202_clade	SAR202_clade	SAR202_clade	hydrothermal_vent
																																																	fa343cb1df2ffc48725e9a50c415d3c3	bin191	1.39013e-06	Bacteria	Chloroflexi	Dehalococcoidia	SAR202_clade	SAR202_clade	SAR202_clade	uncultured_bacterium
																																																	b8cea2993523e008de62fe80c26fc3d8	bin191	1.04411e-06	Bacteria	Chloroflexi	Dehalococcoidia	SAR202_clade	SAR202_clade	SAR202_clade	uncultured_bacterium
																																																	1492bf4969b10f643e3b4aa19a47ea97	bin191	1.73766e-06	Bacteria	Chloroflexi	Dehalococcoidia	SAR202_clade	SAR202_clade	SAR202_clade	hydrothermal_vent
																																																	4b40154df9960905e9d9e1c685dcd0f3	bin191	9.38345e-06	Bacteria	Chloroflexi	Dehalococcoidia	SAR202_clade	SAR202_clade	SAR202_clade	hydrothermal_vent
																																																	3e53cebb14c0c2e05822f9b4ab9db7cf	bin191	2.08427e-06	Bacteria	Chloroflexi	Dehalococcoidia	SAR202_clade	SAR202_clade	SAR202_clade	NA
																																																	0008d475c4020ddb649479d984c3fc70	bin191	1.74814e-06	Bacteria	Chloroflexi	Dehalococcoidia	SAR202_clade	SAR202_clade	SAR202_clade	uncultured_bacterium
																																																	5188dc636943884ff06e086938431bd1	bin191	2.43273e-06	Bacteria	Chloroflexi	Dehalococcoidia	SAR202_clade	SAR202_clade	SAR202_clade	uncultured_bacterium
																																																	c8795304581c0d825703bb36d4e38c9f	bin191	4.17039e-06	Bacteria	Chloroflexi	Dehalococcoidia	SAR202_clade	SAR202_clade	SAR202_clade	uncultured_bacterium
																																																	e6b18129eb099484eda457568232a710	bin191	6.97238e-07	Bacteria	Chloroflexi	Dehalococcoidia	SAR202_clade	SAR202_clade	SAR202_clade	uncultured_bacterium
																																																	7179969d8a81686d7bd940d676c56305	bin191	1.80717e-05	Bacteria	Chloroflexi	Dehalococcoidia	SAR202_clade	SAR202_clade	SAR202_clade	uncultured_Thermomicrobium
																																																	8fbc24b666e3ab7e4e9f69fb265fa62f	bin191	6.97441e-07	Bacteria	Chloroflexi	Dehalococcoidia	SAR202_clade	SAR202_clade	SAR202_clade	uncultured_Thermomicrobium
																																																	7798f992fd7003516b7a4a2216ef9fca	bin191	6.9731e-07	Bacteria	Chloroflexi	Dehalococcoidia	SAR202_clade	SAR202_clade	SAR202_clade	uncultured_Thermomicrobium
																																																	e460e7b8666fdc75bcc395ea3efad1aa	bin191	1.04605e-06	Bacteria	Chloroflexi	Dehalococcoidia	SAR202_clade	SAR202_clade	SAR202_clade	uncultured_Thermomicrobium
																																																	be2219b62c35bd5702af6678e3480764	bin191	2.08893e-06	Bacteria	Chloroflexi	Dehalococcoidia	SAR202_clade	SAR202_clade	SAR202_clade	uncultured_Thermomicrobium
																																																	e69045e8d151e4326ff8f185d5efad92	bin191	1.04636e-06	Bacteria	Chloroflexi	Dehalococcoidia	SAR202_clade	SAR202_clade	SAR202_clade	uncultured_Thermomicrobium
																																																	45d60317feaacf3b3eedc6876bc87485	bin191	6.96691e-07	Bacteria	Chloroflexi	Dehalococcoidia	SAR202_clade	SAR202_clade	SAR202_clade	uncultured_Thermomicrobium
																																																	d0e5f1b64221a76761031825aa6a6e25	bin190	1.80754e-05	Bacteria	Chloroflexi	Dehalococcoidia	SAR202_clade	SAR202_clade	SAR202_clade	uncultured_deep-sea
																																																	5c3fda53d13ea1d03989a46875e1abc2	bin190	7.64234e-06	Bacteria	Chloroflexi	Dehalococcoidia	SAR202_clade	SAR202_clade	SAR202_clade	uncultured_Chloroflexi
																																																	5d5d837c9a187d7587b4c152d23fc846	bin190	5.56052e-06	Bacteria	Chloroflexi	Dehalococcoidia	SAR202_clade	SAR202_clade	SAR202_clade	uncultured_Chloroflexi
																																																	e7bba9d173d006e914c564843e7ccde5	bin190	2.0852e-06	Bacteria	Chloroflexi	Dehalococcoidia	SAR202_clade	SAR202_clade	SAR202_clade	uncultured_bacterium
																																																	5216280626a848131b6ece8e41c8b732	bin190	1.04293e-05	Bacteria	Chloroflexi	Dehalococcoidia	SAR202_clade	SAR202_clade	SAR202_clade	uncultured_deep-sea
																																																	a52f39f9f527f98353d28bd9eabf673a	bin190	6.95859e-07	Bacteria	Chloroflexi	Dehalococcoidia	SAR202_clade	SAR202_clade	SAR202_clade	uncultured_deep-sea
																																																	433b0356f6070f9c43175af9070216b7	bin190	4.17039e-06	Bacteria	Chloroflexi	Dehalococcoidia	SAR202_clade	SAR202_clade	SAR202_clade	uncultured_bacterium
																																																	e18654b3407ddb46e3804f4135c76570	bin190	6.95065e-07	Bacteria	Proteobacteria	Gammaproteobacteria	NA	NA	NA	NA
																																																	9a79786f92043151bd6e0df268db93b1	bin190	7.29819e-06	Bacteria	Chloroflexi	TK10	TK10	TK10	TK10	uncultured_Chloroflexi
																																																	66dd3381388ce0a80dc6a83fa4e8c8e7	bin190	6.95065e-07	Bacteria	Chloroflexi	NA	NA	NA	NA	NA
																																																	4347c79b8b0af5b44eb8c3b38134e76a	bin190	4.17039e-06	Bacteria	NA	NA	NA	NA	NA	NA
																																																	e6b1c407e4ce58a2d70a29f968051081	bin190	6.95243e-07	Bacteria	NA	NA	NA	NA	NA	NA
																																																	437e49fda4604c031fd1227719816679	bin190	3.82796e-06	Bacteria	Chloroflexi	TK10	TK10	TK10	TK10	uncultured_bacterium
																																																	52583acda1ceed5a0e78438d570335dc	bin190	1.04425e-06	Bacteria	Chloroflexi	Chloroflexia	Thermomicrobiales	JG30-KF-CM45	JG30-KF-CM45	uncultured_anaerobic
																																																	be8937673d7c3650e77ab1873c656bca	bin190	3.47835e-07	Bacteria	Chloroflexi	Chloroflexia	Thermomicrobiales	JG30-KF-CM45	JG30-KF-CM45	uncultured_anaerobic
																																																	3203a377a18d51c59b1a6247b70047a4	bin190	3.47882e-07	Bacteria	Chloroflexi	Chloroflexia	Thermomicrobiales	JG30-KF-CM45	JG30-KF-CM45	NA
																																																	4d375e46a4f7bde59ecdcb6f06503fb7	bin190	0.000118704	Bacteria	Chloroflexi	Chloroflexia	Thermomicrobiales	JG30-KF-CM45	JG30-KF-CM45	NA
																																																	c9fe48d7cb4dd9b725c8fdcf65f12648	bin190	3.48084e-07	Bacteria	Chloroflexi	Chloroflexia	Thermomicrobiales	JG30-KF-CM45	JG30-KF-CM45	NA
																																																	8399022151956552ddaf2e6ba1f8aa20	bin190	4.878e-06	Bacteria	Chloroflexi	Chloroflexia	Thermomicrobiales	JG30-KF-CM45	JG30-KF-CM45	NA
																																																	9f39b530067bf7654c013c104cc797e2	bin190	3.48512e-07	Bacteria	Chloroflexi	Chloroflexia	Thermomicrobiales	JG30-KF-CM45	JG30-KF-CM45	NA
																																																	96453e15372cae31750b8e57dc8944d1	bin190	1.04595e-06	Bacteria	Firmicutes	Bacilli	NA	NA	NA	NA
																																																	5039aab033d241a870bf6076f4af2616	bin190	6.95919e-07	Bacteria	NA	NA	NA	NA	NA	NA
																																																	804a0489a2c2376e421614427da9b44f	bin190	6.98204e-07	Bacteria	Chloroflexi	Chloroflexia	Thermomicrobiales	JG30-KF-CM45	JG30-KF-CM45	uncultured_anaerobic
																																																	2137d3ef93038044e51775cef4f8fffd	bin190	1.39514e-06	Bacteria	Proteobacteria	Gammaproteobacteria	Cellvibrionales	NA	NA	NA
																																																	3fcd3f3e466e231fa7073854930d43d2	bin190	3.49025e-07	Bacteria	Chloroflexi	Chloroflexia	Thermomicrobiales	JG30-KF-CM45	JG30-KF-CM45	NA
																																																	5cbddc332f37ecb9c104a7d100365685	bin193	1.04214e-06	Bacteria	Chloroflexi	Dehalococcoidia	NA	NA	NA	NA
																																																	e143233a7f13f50c790bd4b6d0b674b6	bin193	1.04784e-06	Bacteria	NA	NA	NA	NA	NA	NA
																																																	a74fb6990e24398ef43d718010da2b53	bin193	1.04447e-06	Bacteria	Chloroflexi	Dehalococcoidia	MSBL5	MSBL5	MSBL5	NA
																																																	319f159f63d67ca62e4dc8b12bb3b5d1	bin193	1.04267e-06	Bacteria	Schekmanbacteria	Schekmanbacteria	Schekmanbacteria	Schekmanbacteria	Schekmanbacteria	uncultured_bacterium
																																																	bde814566230eff9d276c6257e13d549	bin193	1.04447e-06	Bacteria	Desulfobacterota	Desulfobacteria	Desulfatiglandales	Desulfatiglandaceae	Desulfatiglans	NA
																																																	a38acd17ecfc69609e9799c4ce470b8c	bin193	6.95042e-07	Bacteria	Desulfobacterota	Desulfuromonadia	Sva1033	Sva1033	Sva1033	NA
																																																	b9fd698384ee2c24026a515aaaf25db4	bin192	1.39013e-06	Bacteria	Chloroflexi	Dehalococcoidia	SAR202_clade	SAR202_clade	SAR202_clade	uncultured_bacterium
																																																	2b843dfa759f041ed0d7f7d485d252a8	bin192	1.04214e-06	Bacteria	Chloroflexi	Dehalococcoidia	SAR202_clade	SAR202_clade	SAR202_clade	uncultured_bacterium
																																																	734d913ff7221af53edf7dac07d6ca51	bin192	1.04447e-06	Bacteria	Chloroflexi	Dehalococcoidia	SAR202_clade	SAR202_clade	SAR202_clade	NA
																																																	b9fe49eddeb15a1fcbb8282d055baf4e	bin192	1.74078e-06	Bacteria	Chloroflexi	Dehalococcoidia	SAR202_clade	SAR202_clade	SAR202_clade	NA
																																																	58940cbdd54c6203506dc069e44593de	bin192	1.04447e-06	Bacteria	Chloroflexi	Dehalococcoidia	SAR202_clade	SAR202_clade	SAR202_clade	NA
																																																	33087da6791a0b71b368605b696e7a89	bin192	1.04447e-06	Bacteria	Chloroflexi	Dehalococcoidia	SAR202_clade	SAR202_clade	SAR202_clade	uncultured_bacterium
																																																	79472a6f8b2f8fbc75f4e104db18796f	bin192	1.74078e-06	Bacteria	Acidobacteriota	Aminicenantia	Aminicenantales	Aminicenantales	Aminicenantales	uncultured_bacterium
																																																	cc1257b6d9c5bfb606e136bb1c47e410	bin192	1.04411e-06	Bacteria	Chloroflexi	Dehalococcoidia	SAR202_clade	SAR202_clade	SAR202_clade	uncultured_bacterium
																																																	bf2ea1494c9654acfea64f0ae920ed52	bin192	1.04214e-06	Bacteria	Chloroflexi	Dehalococcoidia	SAR202_clade	SAR202_clade	SAR202_clade	NA
																																																	c735f3146de51d49ea03d9b9627a4ead	bin192	1.74078e-06	Bacteria	Chloroflexi	Dehalococcoidia	SAR202_clade	SAR202_clade	SAR202_clade	uncultured_bacterium
																																																	84682dd3f52999155321cb23a2cab33b	bin192	6.96691e-07	Bacteria	Chloroflexi	Dehalococcoidia	NA	NA	NA	NA
																																																	c986270309c8710864844dacecd938e9	bin192	1.74078e-06	Bacteria	Chloroflexi	Dehalococcoidia	NA	NA	NA	NA
																																																	7e1b48f0359c3262c4b31b56b9258685	bin192	3.47835e-07	Bacteria	Chloroflexi	Dehalococcoidia	NA	NA	NA	NA
																																																	f198fb74b456ef6ea46da43097acf79b	bin192	3.49102e-07	Bacteria	Chloroflexi	Dehalococcoidia	SAR202_clade	SAR202_clade	SAR202_clade	uncultured_bacterium
																																																	2ba31955d965a71c1f8407b616676e6a	bin192	1.74641e-06	Bacteria	Chloroflexi	Dehalococcoidia	Dehalococcoidia	Dehalococcoidia	Dehalococcoidia	uncultured_bacterium
																																																	2370646fc01b8ad2d1de6e00e39d0776	bin192	1.38952e-06	Bacteria	Chloroflexi	Dehalococcoidia	NA	NA	NA	NA
																																																	3cb030b30deb5cb11c8cf61b457b4847	bin192	1.04447e-06	Bacteria	Chloroflexi	Dehalococcoidia	Dehalococcoidia	Dehalococcoidia	Dehalococcoidia	uncultured_bacterium
																																																	1679ef8449b46fac0d604e41acbc11ec	bin192	1.74078e-06	Bacteria	Chloroflexi	Dehalococcoidia	Dehalococcoidia	Dehalococcoidia	Dehalococcoidia	uncultured_bacterium
																																																	9245b550d2868c93d67cdb31391286f5	bin192	1.74078e-06	Bacteria	Chloroflexi	Dehalococcoidia	Dehalococcoidia	Dehalococcoidia	Dehalococcoidia	uncultured_bacterium
																																																	8863a312494ad7b3a25e2d90ae8ca1fc	bin192	1.74078e-06	Bacteria	Chloroflexi	Dehalococcoidia	SAR202_clade	SAR202_clade	SAR202_clade	uncultured_bacterium
																																																	d4bf79184aa1c7b4ad58c091e3e94f8c	bin192	2.78026e-06	Bacteria	Chloroflexi	Dehalococcoidia	SAR202_clade	SAR202_clade	SAR202_clade	uncultured_bacterium
																																																	11025e007f80801a2102e7c5e89d2df1	bin192	9.72661e-06	Bacteria	Chloroflexi	Dehalococcoidia	SAR202_clade	SAR202_clade	SAR202_clade	uncultured_bacterium
																																																	a6cb3a30ddb150e60fe9a94a7b94f432	bin192	1.35538e-05	Bacteria	Chloroflexi	Dehalococcoidia	SAR202_clade	SAR202_clade	SAR202_clade	NA
																																																	550c0a5b150be2a56637aa5606267dc0	bin192	1.04554e-06	Bacteria	Chloroflexi	Dehalococcoidia	SAR202_clade	SAR202_clade	SAR202_clade	uncultured_bacterium
																																																	af8908b5ae23a78ed9d995cb45b9111f	bin192	2.78026e-06	Bacteria	Chloroflexi	Dehalococcoidia	SAR202_clade	SAR202_clade	SAR202_clade	uncultured_bacterium
																																																	bd7cbc6d0a63170f8cc1d0d7580e44be	bin192	4.8633e-06	Bacteria	Chloroflexi	Dehalococcoidia	SAR202_clade	SAR202_clade	SAR202_clade	uncultured_bacterium
																																																	a786027ff35d9aa5e51ede15ce016f97	bin192	9.05204e-06	Bacteria	Chloroflexi	Dehalococcoidia	SAR202_clade	SAR202_clade	SAR202_clade	uncultured_bacterium
																																																	5ead9f15f28122f1e30ed0b7804ec100	bin192	4.51793e-06	Bacteria	Chloroflexi	Dehalococcoidia	SAR202_clade	SAR202_clade	SAR202_clade	NA
																																																	72cebea5caf615671ee074c180676a1f	bin192	1.56747e-05	Bacteria	Chloroflexi	Dehalococcoidia	SAR202_clade	SAR202_clade	SAR202_clade	uncultured_bacterium
																																																	8a902e0eb40c0faccd0d84e042e62160	bin192	1.01075e-05	Bacteria	Chloroflexi	Dehalococcoidia	SAR202_clade	SAR202_clade	SAR202_clade	uncultured_bacterium
																																																	58c85a95c127a48bcb6db37a7c04bee2	bin192	9.33056e-05	Bacteria	Chloroflexi	Dehalococcoidia	SAR202_clade	SAR202_clade	SAR202_clade	uncultured_bacterium
																																																	8435d7a6ed7fb9ce4f8f63aa83d1a873	bin192	4.18543e-06	Bacteria	Chloroflexi	Dehalococcoidia	SAR202_clade	SAR202_clade	SAR202_clade	uncultured_bacterium
																																																	ba0b866c9a1c2292db961c8f21b548e9	bin192	9.05204e-06	Bacteria	Chloroflexi	Dehalococcoidia	SAR202_clade	SAR202_clade	SAR202_clade	uncultured_bacterium
																																																	9144f05b5b053a662dbafdbd69ce3a03	bin192	1.25323e-05	Bacteria	Chloroflexi	Dehalococcoidia	SAR202_clade	SAR202_clade	SAR202_clade	uncultured_bacterium
																																																	fc3c02559c3c7cebe3bc33fbe7259d3e	bin192	4.52016e-06	Bacteria	Chloroflexi	Dehalococcoidia	SAR202_clade	SAR202_clade	SAR202_clade	uncultured_bacterium
																																																	8654a36ad150174501d3f9bd7ac53f29	bin192	3.13586e-06	Bacteria	Chloroflexi	Dehalococcoidia	SAR202_clade	SAR202_clade	SAR202_clade	uncultured_bacterium
																																																	ab2e87a37816eef79a183aad2164414d	bin192	6.97167e-07	Bacteria	Chloroflexi	Dehalococcoidia	SAR202_clade	SAR202_clade	SAR202_clade	uncultured_bacterium
																																																	c7e80e4a595c62e1af2bd3700fddc606	bin192	3.83147e-06	Bacteria	Chloroflexi	Dehalococcoidia	SAR202_clade	SAR202_clade	SAR202_clade	uncultured_bacterium
																																																	dcd89e6be6947385346cd9b932a10e75	bin192	9.40019e-06	Bacteria	Chloroflexi	Dehalococcoidia	SAR202_clade	SAR202_clade	SAR202_clade	uncultured_bacterium
																																																	d4944378acdb2ba981f88510d8b065a1	bin192	1.38985e-06	Bacteria	Chloroflexi	Dehalococcoidia	SAR202_clade	SAR202_clade	SAR202_clade	uncultured_bacterium
																																																	a167d876cf10971bde55419e30bd0161	bin192	1.5667e-05	Bacteria	Chloroflexi	Dehalococcoidia	SAR202_clade	SAR202_clade	SAR202_clade	uncultured_bacterium
																																																	b959494b0dc9fadb059b20109a6036b8	bin192	2.08573e-06	Bacteria	Chloroflexi	Dehalococcoidia	SAR202_clade	SAR202_clade	SAR202_clade	uncultured_bacterium
																																																	a8a3e907212e9e514a2237f49ccb6b86	bin192	1.21854e-05	Bacteria	Chloroflexi	Dehalococcoidia	SAR202_clade	SAR202_clade	SAR202_clade	uncultured_bacterium
																																																	2f68de403f485b214b91317777e7e4ec	bin192	6.96465e-07	Bacteria	Chloroflexi	Dehalococcoidia	SAR202_clade	SAR202_clade	SAR202_clade	uncultured_bacterium
																																																	6021e2e3b54415273dd667b3caea06fc	bin192	1.42488e-05	Bacteria	Chloroflexi	Dehalococcoidia	SAR202_clade	SAR202_clade	SAR202_clade	uncultured_bacterium
																																																	04e6ada1442a41074e13f5c9ae227892	bin192	1.04784e-05	Bacteria	Chloroflexi	Dehalococcoidia	SAR202_clade	SAR202_clade	SAR202_clade	uncultured_bacterium
																																																	20833f8d90cb9c38efc5da9cf4717435	bin192	7.65942e-06	Bacteria	Chloroflexi	Dehalococcoidia	SAR202_clade	SAR202_clade	SAR202_clade	uncultured_bacterium
																																																	0ca1f2a40e7f22c622236390c2ba4590	bin192	3.43905e-05	Bacteria	Chloroflexi	Dehalococcoidia	SAR202_clade	SAR202_clade	SAR202_clade	uncultured_bacterium
																																																	37b4702194173e79eefcdea4fe852612	bin192	1.38952e-06	Bacteria	Chloroflexi	Dehalococcoidia	SAR202_clade	SAR202_clade	SAR202_clade	uncultured_bacterium
																																																	b86be6a742967f5d768ff0a51a9d0cba	bin192	2.78524e-06	Bacteria	Chloroflexi	Dehalococcoidia	SAR202_clade	SAR202_clade	SAR202_clade	NA
																																																	5cc13a3f2a1c64d58897f021212bbe9e	bin192	1.04447e-06	Bacteria	Chloroflexi	Dehalococcoidia	SAR202_clade	SAR202_clade	SAR202_clade	NA
																																																	cb58a57f36ff838ebbbc728060820295	bin192	1.04447e-06	Bacteria	Chloroflexi	Dehalococcoidia	SAR202_clade	SAR202_clade	SAR202_clade	NA
																																																	020ab444f68097548cea7a6719b8f6c5	bin192	1.74078e-06	Bacteria	Chloroflexi	Dehalococcoidia	NA	NA	NA	NA
																																																	b37f48d461a2c143930b85a097c616fc	bin192	1.04447e-06	Bacteria	NA	NA	NA	NA	NA	NA
																																																	3383f1f033e0774c592f2914dc4da156	bin192	1.04595e-06	Bacteria	Proteobacteria	Gammaproteobacteria	Cellvibrionales	Halieaceae	NA	NA
																																																	77b9c412645556750ca73861f467be04	bin192	3.49102e-07	Bacteria	Chloroflexi	Dehalococcoidia	SAR202_clade	SAR202_clade	SAR202_clade	uncultured_bacterium
																																																	066d1443fc320f62c6a6ec577a9728ad	bin192	6.95065e-07	Bacteria	Chloroflexi	Dehalococcoidia	SAR202_clade	SAR202_clade	SAR202_clade	uncultured_bacterium
																																																	ebda2fbe126cdf92dfa433850fd6f1e6	bin192	2.08427e-06	Bacteria	Chloroflexi	Dehalococcoidia	SAR202_clade	SAR202_clade	SAR202_clade	NA
																																																	c26e797940165a8db7f66b61e3bbd802	bin192	6.95065e-07	Bacteria	Chloroflexi	Dehalococcoidia	SAR202_clade	SAR202_clade	SAR202_clade	NA
																																																	91d3063ebed1f1259d78b5dfac793303	bin192	1.04214e-06	Bacteria	Chloroflexi	Dehalococcoidia	SAR202_clade	SAR202_clade	SAR202_clade	NA
																																																	ed445dd120a43e34a68b3da9a40075cc	bin192	6.95065e-07	Bacteria	Chloroflexi	Dehalococcoidia	SAR202_clade	SAR202_clade	SAR202_clade	SAR202_cluster
																																																	8054273fbb0b79d38e055beb043e03d7	bin193	1.74641e-06	Bacteria	NA	NA	NA	NA	NA	NA
																																																	7c91c9e80f9bfffe771c44ddd51cdaee	bin193	1.74078e-06	Bacteria	Verrucomicrobiota	Omnitrophia	Omnitrophales	Omnitrophaceae	Candidatus_Omnitrophus	uncultured_bacterium
																																																	156733a48254e7d79518e593ff9a753a	bin193	1.04447e-06	Bacteria	Chloroflexi	Dehalococcoidia	DscP2	DscP2	DscP2	Dehalococcoidia_bacterium
																																																	4f2c5fb2967eac76b4c68439d4da02e0	bin193	1.04447e-06	Bacteria	Sva0485	Sva0485	Sva0485	Sva0485	Sva0485	uncultured_hydrocarbon
																																																	f4201c2d5f18809a3864bcbed64f187e	bin193	2.08427e-06	Bacteria	NA	NA	NA	NA	NA	NA
																																																	6df2ab1f1cae0ee8001905db05e91cb1	bin193	2.08893e-06	Bacteria	Desulfobacterota	NA	NA	NA	NA	NA
																																																	923c23abc3e154fb484fc8528a380f90	bin193	1.04447e-06	Bacteria	Sva0485	Sva0485	Sva0485	Sva0485	Sva0485	NA
																																																	0d41cbe202461a0bad06371f6c7e454f	bin193	1.04447e-06	Bacteria	Chloroflexi	Dehalococcoidia	661239	661239	661239	uncultured_Dehalococcoides
																																																	c3a5b9ccdfc3f7cef502f0d02b3c820c	bin193	1.38952e-06	Bacteria	Chloroflexi	Dehalococcoidia	661239	661239	661239	uncultured_Dehalococcoides
																																																	1d7f86937bf9cbb23899a13799aab38f	bin193	6.97441e-07	Bacteria	Chloroflexi	Dehalococcoidia	661239	661239	661239	uncultured_bacterium
																																																	03a21a631bab66d8c8742897f417f7ac	bin193	1.04214e-06	Bacteria	Chloroflexi	Dehalococcoidia	661239	661239	661239	NA
																																																	7d125ad2446da4912c167f7d65c84f1f	bin193	1.04447e-06	Bacteria	Chloroflexi	Dehalococcoidia	661239	661239	661239	NA
																																																	574377ccf97a0c5892715f7b085423e0	bin193	1.04214e-06	Bacteria	Chloroflexi	Dehalococcoidia	661239	661239	661239	NA
																																																	6d9b042764ea35d23cf6a318879b3129	bin193	2.08427e-06	Bacteria	Chloroflexi	Dehalococcoidia	661239	661239	661239	uncultured_bacterium
																																																	09a9a16ddcc110a4b1f5bccadcb63ce0	bin193	2.78524e-06	Bacteria	Chloroflexi	Dehalococcoidia	Dehalococcoidia	Dehalococcoidia	Dehalococcoidia	uncultured_bacterium
																																																	6d52ab90f54748ce75b72bd20bfcb8f5	bin193	1.04214e-06	Bacteria	Chloroflexi	Dehalococcoidia	NA	NA	NA	NA
																																																	e046e14805f3f7e473095469fd0a41ab	bin193	1.04447e-06	Bacteria	Chloroflexi	Dehalococcoidia	SPG12-343-353-B75	SPG12-343-353-B75	SPG12-343-353-B75	uncultured_bacterium
																																																	c3173d8925ba3119233c0dec817f1e62	bin193	1.04267e-06	Bacteria	Chloroflexi	Dehalococcoidia	NA	NA	NA	NA
																																																	87ff822bcbe9ecaae84751d17a68fcc4	bin193	6.9631e-07	Bacteria	Chloroflexi	Dehalococcoidia	NA	NA	NA	NA
																																																	f69eeb6c3ec944e975eebfb697c02761	bin193	6.97226e-07	Bacteria	Chloroflexi	Dehalococcoidia	Dehalococcoidia	Dehalococcoidia	Dehalococcoidia	NA
																																																	be12e7aa68d6551ec64d62fd89de7f35	bin193	1.04784e-06	Bacteria	Chloroflexi	Dehalococcoidia	661239	661239	661239	uncultured_Dehalococcoides
																																																	09ef5ac690123237c7cf3d7cd7ff7621	bin193	3.47379e-07	Bacteria	Chloroflexi	Dehalococcoidia	661239	661239	661239	NA
																																																	c932a8089a2b77a927265607a61d843f	bin193	1.04214e-06	Bacteria	Chloroflexi	Dehalococcoidia	661239	661239	661239	NA
																																																	bf5ffdadde54a3e19ab6050d2178fded	bin193	1.74018e-06	Bacteria	Chloroflexi	Dehalococcoidia	661239	661239	661239	NA
																																																	3242484361dfff16bc696c6e1930c4f7	bin193	1.04447e-06	Bacteria	Chloroflexi	Dehalococcoidia	NA	NA	NA	NA
																																																	8edafaa3a9a5f6389ec97cec842586fc	bin193	1.04214e-06	Bacteria	Chloroflexi	Dehalococcoidia	NA	NA	NA	NA
																																																	7ce38a2ff6da2356b1543d3a0dbb6b16	bin193	1.04447e-06	Bacteria	NA	NA	NA	NA	NA	NA
																																																	92eb459bcaef77c5b53cdb4e0f765af5	bin193	1.39514e-06	Bacteria	Chloroflexi	Dehalococcoidia	NA	NA	NA	NA
																																																	cd81651ba6254a30cd73f28eea878d99	bin193	1.04447e-06	Bacteria	Chloroflexi	Dehalococcoidia	NA	NA	NA	NA
																																																	37c2473acaa14904e4ef6c92f529693a	bin193	1.04447e-06	Bacteria	Chloroflexi	Dehalococcoidia	Napoli-4B-65	Napoli-4B-65	Napoli-4B-65	uncultured_Chloroflexi
																																																	96658d410c6b0f8064fcf8d92fe94ee3	bin193	1.04784e-06	Bacteria	Chloroflexi	Dehalococcoidia	Napoli-4B-65	Napoli-4B-65	Napoli-4B-65	uncultured_Chloroflexi
																																																	cc37be01a676e2211bf6e7be4daf7c86	bin193	2.43273e-06	Bacteria	SAR324_clade(Marine_group_B)	SAR324_clade(Marine_group_B)	SAR324_clade(Marine_group_B)	SAR324_clade(Marine_group_B)	SAR324_clade(Marine_group_B)	uncultured_bacterium
																																																	82f8696c0e08d0eb3728ccbb36972876	bin193	7.29819e-06	Bacteria	Chloroflexi	NA	NA	NA	NA	NA
																																																	08aef4b8d8693c90c2623a445669905b	bin193	1.39013e-06	Bacteria	Chloroflexi	NA	NA	NA	NA	NA
																																																	b461fe450e630582a1bbeeb00a4822a6	bin193	1.04425e-06	Bacteria	NA	NA	NA	NA	NA	NA
																																																	700fb97a0d24cabad239a99b2e6d8396	bin193	1.04447e-06	Bacteria	Chloroflexi	Dehalococcoidia	NA	NA	NA	NA
																																																	0ef5793cabc3c70a331de04d6c132c12	bin193	6.95764e-07	Bacteria	NA	NA	NA	NA	NA	NA
																																																	31f5d25274b936b9fec1774a0082c151	bin193	6.97572e-07	Bacteria	Chloroflexi	Dehalococcoidia	FW22	FW22	FW22	uncultured_bacterium
																																																	efec06892dd0e860bb00d2716b9d1423	bin193	6.61495e-06	Bacteria	Chloroflexi	Dehalococcoidia	MSBL5	MSBL5	MSBL5	uncultured_bacterium
																																																	f9505800f0cd0bf3f01caa3e89dacca9	bin193	1.04447e-06	Bacteria	Chloroflexi	Dehalococcoidia	DscP2	DscP2	DscP2	uncultured_eubacterium
																																																	4a29277d227a8ffb360a9da71e866445	bin193	1.04447e-06	Bacteria	Chloroflexi	Dehalococcoidia	NA	NA	NA	NA
																																																	f5926597591c148e0a9d040742f9bace	bin193	1.74078e-06	Bacteria	Chloroflexi	Dehalococcoidia	JdFR-54	JdFR-54	JdFR-54	NA
																																																	f17ea9d280f503234e243a23ba518a93	bin193	6.97441e-07	Bacteria	Chloroflexi	Dehalococcoidia	JdFR-54	JdFR-54	JdFR-54	Dehalococcoides_sp.
																																																	bc505371d3c10cc99185de14f8451356	bin193	9.40019e-06	Bacteria	Chloroflexi	Dehalococcoidia	NA	NA	NA	NA
																																																	0220003d5a1ae6cd7509601684a4bf71	bin193	2.78524e-06	Bacteria	Chloroflexi	Dehalococcoidia	NA	NA	NA	NA
																																																	729819023f5af10dae5342dea78f9b30	bin193	1.04616e-06	Bacteria	Chloroflexi	Dehalococcoidia	NA	NA	NA	NA
																																																	f6e822e04facb7ed6958bcc92c19ee59	bin193	2.79029e-06	Bacteria	Chloroflexi	Dehalococcoidia	NA	NA	NA	NA
																																																	1368391dd94925f35a3a9f567ec39e6e	bin193	3.49281e-06	Bacteria	Chloroflexi	Dehalococcoidia	NA	NA	NA	NA
																																																	e19a719282c9441b085a751ed7b87166	bin193	1.38952e-06	Bacteria	Chloroflexi	Dehalococcoidia	SAR202_clade	SAR202_clade	SAR202_clade	NA
																																																	8b63db630c25dd5b62cc6f96c21323fc	bin193	1.04447e-06	Bacteria	Chloroflexi	Dehalococcoidia	FS117-23B-02	FS117-23B-02	FS117-23B-02	uncultured_Chloroflexi
																																																	3bd5f478cf78209f4b06642583c89a72	bin193	1.04447e-06	Bacteria	Desulfobacterota	Desulfobacteria	Desulfatiglandales	Desulfatiglandaceae	Desulfatiglans	NA
																																																	f5c840e0f5ee0e5f26f2799886b8d3ab	bin193	1.74078e-06	Bacteria	Latescibacterota	Latescibacterota	Latescibacterota	Latescibacterota	Latescibacterota	NA
																																																	cef7bfb0c64fe0d602eb5c4d0b3d705a	bin193	1.04447e-06	Bacteria	Desulfobacterota	Desulfobulbia	Desulfobulbales	Desulfurivibrionaceae	MSBL7	uncultured_bacterium
																																																	e53c7f2dbbca0288c7778a2c12c00b69	bin193	1.04447e-06	Bacteria	NA	NA	NA	NA	NA	NA
																																																	92ef20f1fc0b9b9b061608bb72419ea3	bin193	1.04415e-06	Bacteria	NA	NA	NA	NA	NA	NA
																																																	156950edd9d4d62d80790e13d209fd96	bin193	1.74018e-06	Bacteria	NA	NA	NA	NA	NA	NA
																																																	384964d8fe4cc59db0821d3d743e4967	bin194	1.04267e-06	Bacteria	Firmicutes	Clostridia	Christensenellales	Christensenellaceae	Christensenellaceae_R-7_group	NA
																																																	fdd20a690c18940a88f6230f692b774c	bin194	1.04784e-06	Bacteria	NA	NA	NA	NA	NA	NA
																																																	cd40012be67cd86f5b2e9ac82ccd0192	bin194	2.08427e-06	Bacteria	Desulfobacterota	Desulfovibrionia	Desulfovibrionales	NA	NA	NA
																																																	eb48275378bb7ba6dc124829f72caf4c	bin194	1.04363e-06	Bacteria	Chloroflexi	Anaerolineae	NA	NA	NA	NA
																																																	3b33397720e6d4a82890ccafa594445d	bin194	1.74307e-06	Bacteria	Myxococcota	Polyangia	Polyangiales	BIrii41	BIrii41	uncultured_bacterium
																																																	34334d967f0ac9adad7bb69462f5263c	bin194	1.25531e-05	Bacteria	Myxococcota	Polyangia	Polyangiales	BIrii41	BIrii41	uncultured_bacterium
																																																	3c0abdb70f01ad9024045c031aa8ad41	bin194	4.17039e-06	Bacteria	Myxococcota	Polyangia	Polyangiales	BIrii41	BIrii41	uncultured_bacterium
																																																	63fc5b85e0ca927ddbae7a8c43477184	bin194	6.95859e-07	Bacteria	Myxococcota	Polyangia	Polyangiales	BIrii41	BIrii41	NA
																																																	45a090168778e273acfdfa9011202ef8	bin194	2.78344e-06	Bacteria	Myxococcota	Polyangia	Polyangiales	BIrii41	BIrii41	uncultured_bacterium
																																																	ac540b125ffdd669dd76ed7d969b9b87	bin194	6.25559e-06	Bacteria	Myxococcota	Polyangia	Polyangiales	BIrii41	BIrii41	uncultured_bacterium
																																																	38cb815c71667447267d71f9f5675393	bin194	1.04363e-06	Bacteria	NA	NA	NA	NA	NA	NA
																																																	03801ec02a69a68aaf7f3fa6d7edec06	bin194	1.74641e-06	Bacteria	NA	NA	NA	NA	NA	NA
																																																	a35f3f2a69aa732a32809e6fdef2d845	bin194	1.74307e-06	Bacteria	Bacteroidota	Ignavibacteria	Ignavibacteriales	UA-50	UA-50	NA
																																																	85e046563a18b3dd682d46cfe6244c2f	bin194	6.97572e-07	Bacteria	Margulisbacteria	Margulisbacteria	Margulisbacteria	Margulisbacteria	Margulisbacteria	uncultured_bacterium
																																																	3dc2db3ada38abb331e88e012ac2db74	bin194	3.8296e-06	Bacteria	NA	NA	NA	NA	NA	NA
																																																	909ba3b85d5a47571c3a181fde56cf23	bin194	9.39222e-06	Bacteria	Margulisbacteria	Margulisbacteria	Margulisbacteria	Margulisbacteria	Margulisbacteria	uncultured_bacterium
																																																	d77b3b604d2efa042e0fd5dfc86bfaf8	bin194	2.7814e-06	Bacteria	Margulisbacteria	Margulisbacteria	Margulisbacteria	Margulisbacteria	Margulisbacteria	uncultured_bacterium
																																																	5db93f55b0463772b94eccd92386d073	bin194	6.97894e-07	Bacteria	Margulisbacteria	Margulisbacteria	Margulisbacteria	Margulisbacteria	Margulisbacteria	uncultured_bacterium
																																																	feb9948559f2ff313810985234b45d15	bin194	3.48857e-07	Bacteria	Verrucomicrobiota	Verrucomicrobiae	Chthoniobacterales	Chthoniobacteraceae	LD29	NA
																																																	85da10e98c08750a33cf670cdcc8749e	bin194	6.96097e-07	Bacteria	Margulisbacteria	Margulisbacteria	Margulisbacteria	Margulisbacteria	Margulisbacteria	uncultured_bacterium
																																																	f8fe1981a698fabcf6c40e7553a10494	bin194	1.7406e-06	Bacteria	Margulisbacteria	Margulisbacteria	Margulisbacteria	Margulisbacteria	Margulisbacteria	NA
																																																	5e40541aeb660080d1b9390e2bdc9de2	bin194	6.97167e-07	Bacteria	Margulisbacteria	Margulisbacteria	Margulisbacteria	Margulisbacteria	Margulisbacteria	uncultured_bacterium
																																																	f1838de55d6306c2ffd258c68aebf059	bin194	3.47882e-07	Bacteria	Margulisbacteria	Margulisbacteria	Margulisbacteria	Margulisbacteria	Margulisbacteria	uncultured_bacterium
																																																	392ee7492e923e4f13c5a405ea403f9d	bin194	6.96206e-06	Bacteria	Margulisbacteria	Margulisbacteria	Margulisbacteria	Margulisbacteria	Margulisbacteria	marine_metagenome
																																																	8edb8cb9aa1b1d4fbf2bf76853921c90	bin194	1.04311e-06	Bacteria	Firmicutes	Limnochordia	Limnochordia	Limnochordia	Hydrogenispora	NA
																																																	10f98187ab3002f4a0d657bb5e794bd4	bin194	6.94923e-07	Bacteria	Proteobacteria	Alphaproteobacteria	NA	NA	NA	NA
																																																	62b40b24bf817a3da2d0496effbc0b78	bin194	6.9731e-07	Bacteria	Firmicutes	Clostridia	Clostridia	Hungateiclostridiaceae	NA	NA
																																																	adbf426cbe94ccfd56d17688c98e3e15	bin194	6.97715e-07	Bacteria	Proteobacteria	Gammaproteobacteria	Oceanospirillales	Nitrincolaceae	Marinobacterium	Marinobacterium_marisflavi
																																																	31decdd320a1eb98b92fa85974764b5f	bin194	6.96168e-07	Bacteria	Firmicutes	Negativicutes	Veillonellales-Selenomonadales	Selenomonadaceae	Pectinatus	Pectinatus_brassicae
																																																	3e5bfb4454833384062c17f551fb9c95	bin194	6.99257e-07	Bacteria	Chloroflexi	Dehalococcoidia	Dehalococcoidales	uncultured	uncultured	NA
																																																	3ef12afc46c97ebfb7e9fde564c77519	bin194	1.74078e-06	Bacteria	Margulisbacteria	Margulisbacteria	Margulisbacteria	Margulisbacteria	Margulisbacteria	NA
																																																	946f64890a52fe90029ee3e5875e4dbf	bin194	1.39193e-06	Bacteria	Margulisbacteria	Margulisbacteria	Margulisbacteria	Margulisbacteria	Margulisbacteria	uncultured_bacterium
																																																	dd38e9d8238a97a21b9e149fddcbd96b	bin194	1.39514e-06	Bacteria	Proteobacteria	Gammaproteobacteria	NA	NA	NA	NA
																																																	dd7ec523751ef4172f4b18e5d68b3f75	bin194	6.96097e-07	Bacteria	NA	NA	NA	NA	NA	NA
																																																	55d3c2502fdae968fe7fe70505267fd0	bin194	1.04554e-06	Bacteria	Margulisbacteria	Margulisbacteria	Margulisbacteria	Margulisbacteria	Margulisbacteria	uncultured_bacterium
																																																	c53cefd3cbb8b29f3e3fae3bef5cd6af	bin194	1.04267e-06	Bacteria	Margulisbacteria	Margulisbacteria	Margulisbacteria	Margulisbacteria	Margulisbacteria	NA
																																																	ba24e82bd5fd0b0c08303628ebd16069	bin194	3.48048e-07	Bacteria	WOR-1	WOR-1	WOR-1	WOR-1	WOR-1	uncultured_bacterium
																																																	4f7a12dff676d05dd7ea7d9342a3daec	bin194	1.7406e-06	Bacteria	WOR-1	WOR-1	WOR-1	WOR-1	WOR-1	NA
																																																	ef4b38fbb807078aa4101ccde084cd90	bin194	3.48583e-07	Bacteria	WOR-1	WOR-1	WOR-1	WOR-1	WOR-1	uncultured_bacterium
																																																	64c4720e16b74235e53ba2eb84f35b21	bin194	1.04636e-06	Bacteria	WOR-1	WOR-1	WOR-1	WOR-1	WOR-1	uncultured_bacterium
																																																	7a84cee5c5a5f2e58abdae25e4cf2c60	bin194	6.97441e-07	Bacteria	WOR-1	WOR-1	WOR-1	WOR-1	WOR-1	uncultured_bacterium
																																																	8aa1710a9b06f15584869bbe0f27d100	bin194	3.47882e-07	Bacteria	WOR-1	WOR-1	WOR-1	WOR-1	WOR-1	uncultured_bacterium
																																																	965a6aa087358e36ded8c8d41b70b084	bin194	1.0447e-06	Bacteria	WOR-1	WOR-1	WOR-1	WOR-1	WOR-1	uncultured_bacterium
																																																	b83d5d71926167f6092f5b72dd0a62f7	bin194	6.97226e-07	Bacteria	WOR-1	WOR-1	WOR-1	WOR-1	WOR-1	uncultured_bacterium
																																																	f452f3c31aac8d2e97e7c3934b864a76	bin194	6.96097e-07	Bacteria	WOR-1	WOR-1	WOR-1	WOR-1	WOR-1	uncultured_bacterium
																																																	3b99e0b1ac381065f5104781767683b2	bin194	1.04595e-06	Bacteria	WOR-1	WOR-1	WOR-1	WOR-1	WOR-1	uncultured_bacterium
																																																	bd6c33a4210bf0c84b6cb78045c684ae	bin194	1.04214e-06	Bacteria	WOR-1	WOR-1	WOR-1	WOR-1	WOR-1	NA
																																																	5225343aaf5114002cc1910ab8036145	bin194	9.40019e-06	Bacteria	WOR-1	WOR-1	WOR-1	WOR-1	WOR-1	candidate_division
																																																	87b7a122f03699edd76f278ebfae87aa	bin194	1.74078e-06	Bacteria	WOR-1	WOR-1	WOR-1	WOR-1	WOR-1	uncultured_bacterium
																																																	519cb9886c87062affbd71da9181e6af	bin194	6.95515e-07	Bacteria	Margulisbacteria	Margulisbacteria	Margulisbacteria	Margulisbacteria	Margulisbacteria	Candidatus_Margulisbacteria
																																																	b96c7f9a9bc38979c678e98f945346fd	bin194	2.08427e-06	Bacteria	Margulisbacteria	Margulisbacteria	Margulisbacteria	Margulisbacteria	Margulisbacteria	uncultured_prokaryote
																																																	156d52984cc8fbbf2d47ae739c910ac5	bin194	3.47835e-07	Bacteria	Margulisbacteria	Margulisbacteria	Margulisbacteria	Margulisbacteria	Margulisbacteria	metagenome
																																																	b4b74e6eca373d74a07ed738f01609d5	bin194	1.04214e-06	Bacteria	Margulisbacteria	Margulisbacteria	Margulisbacteria	Margulisbacteria	Margulisbacteria	uncultured_organism
																																																	a9b989351d8d5ce872a1dc5f1e147904	bin194	1.04621e-06	Bacteria	FCPU426	FCPU426	FCPU426	FCPU426	FCPU426	metagenome
																																																	a42d9760ff06041771b142d3b2e346de	bin194	1.39193e-06	Bacteria	FCPU426	FCPU426	FCPU426	FCPU426	FCPU426	uncultured_bacterium
																																																	4542122ec9b913be200438184911ca27	bin194	1.04411e-06	Bacteria	Proteobacteria	Gammaproteobacteria	Oceanospirillales	Nitrincolaceae	Marinobacterium	NA
																																																	9b484b436f209fa3182f290fab62fec6	bin195	6.95919e-07	Bacteria	Margulisbacteria	Margulisbacteria	Margulisbacteria	Margulisbacteria	Margulisbacteria	uncultured_bacterium
																																																	662bc82f0d3712d2e98bf59bb3102fb1	bin195	6.96168e-07	Bacteria	Margulisbacteria	Margulisbacteria	Margulisbacteria	Margulisbacteria	Margulisbacteria	uncultured_bacterium
																																																	7bd0239a22cea41189ac60650415112f	bin195	2.44497e-06	Bacteria	Margulisbacteria	Margulisbacteria	Margulisbacteria	Margulisbacteria	Margulisbacteria	uncultured_bacterium
																																																	b3ee9cfaf4a94c4ca3507641e385a8b3	bin195	4.19554e-06	Bacteria	Margulisbacteria	Margulisbacteria	Margulisbacteria	Margulisbacteria	Margulisbacteria	uncultured_bacterium
																																																	07e16d35c5eb84b810926c41d3441921	bin195	6.97226e-07	Bacteria	Margulisbacteria	Margulisbacteria	Margulisbacteria	Margulisbacteria	Margulisbacteria	uncultured_bacterium
																																																	56ee8e66544a241091e854624ede387b	bin195	6.98563e-06	Bacteria	Margulisbacteria	Margulisbacteria	Margulisbacteria	Margulisbacteria	Margulisbacteria	uncultured_bacterium
																																																	a82492e941d21c11cfd626803fff819c	bin195	1.04267e-06	Bacteria	Margulisbacteria	Margulisbacteria	Margulisbacteria	Margulisbacteria	Margulisbacteria	uncultured_bacterium
																																																	7422b39ba1d697cfdc39746a5d74f88b	bin195	1.04436e-06	Bacteria	Margulisbacteria	Margulisbacteria	Margulisbacteria	Margulisbacteria	Margulisbacteria	uncultured_bacterium
																																																	82b008c4e501a4e742a272be8f00d170	bin195	1.39082e-06	Bacteria	Margulisbacteria	Margulisbacteria	Margulisbacteria	Margulisbacteria	Margulisbacteria	uncultured_bacterium
																																																	320c392541eb5a5561d3b4b4b519f5e1	bin195	1.74393e-06	Bacteria	Margulisbacteria	Margulisbacteria	Margulisbacteria	Margulisbacteria	Margulisbacteria	NA
																																																	7ad6bdff20bf57f8fc76bbc30c8a843d	bin195	1.04267e-06	Bacteria	Margulisbacteria	Margulisbacteria	Margulisbacteria	Margulisbacteria	Margulisbacteria	uncultured_bacterium
																																																	1e01a7b1025aad2cf91431f233ec0217	bin195	2.43215e-06	Bacteria	Margulisbacteria	Margulisbacteria	Margulisbacteria	Margulisbacteria	Margulisbacteria	uncultured_bacterium
																																																	8e00b0d5f1a5e9a6cf7b29ee8724a69f	bin195	1.73837e-06	Bacteria	Margulisbacteria	Margulisbacteria	Margulisbacteria	Margulisbacteria	Margulisbacteria	uncultured_bacterium
																																																	163d7f95bd491a7818d7fe250735e1b8	bin195	3.47959e-07	Bacteria	Margulisbacteria	Margulisbacteria	Margulisbacteria	Margulisbacteria	Margulisbacteria	uncultured_bacterium
																																																	081ddff84ee4223899638eb0a84c939b	bin195	1.35857e-05	Bacteria	Margulisbacteria	Margulisbacteria	Margulisbacteria	Margulisbacteria	Margulisbacteria	uncultured_bacterium
																																																	d8c3cc38e79a714c6b60b110324178b4	bin195	1.39236e-06	Bacteria	Margulisbacteria	Margulisbacteria	Margulisbacteria	Margulisbacteria	Margulisbacteria	uncultured_bacterium
																																																	d6ded8c667b13cafb6685f8d7dc175bd	bin195	2.43289e-06	Bacteria	Margulisbacteria	Margulisbacteria	Margulisbacteria	Margulisbacteria	Margulisbacteria	uncultured_bacterium
																																																	5931f1b0a2b308b258f2d386f637a355	bin195	1.04529e-06	Bacteria	Margulisbacteria	Margulisbacteria	Margulisbacteria	Margulisbacteria	Margulisbacteria	uncultured_Candidatus
																																																	bb9712f5e0b7f72179d9bc9635792762	bin195	1.39082e-06	Bacteria	Margulisbacteria	Margulisbacteria	Margulisbacteria	Margulisbacteria	Margulisbacteria	uncultured_bacterium
																																																	7c942d8d0c784bfd3fcd806c2cd51284	bin195	1.04784e-06	Bacteria	Margulisbacteria	Margulisbacteria	Margulisbacteria	Margulisbacteria	Margulisbacteria	uncultured_bacterium
																																																	014cda0fd124a51cf4db37513cb22056	bin195	5.56327e-06	Bacteria	Margulisbacteria	Margulisbacteria	Margulisbacteria	Margulisbacteria	Margulisbacteria	uncultured_bacterium
																																																	59222fb16708cae72ae4dae09c40ab51	bin195	2.0887e-06	Bacteria	Margulisbacteria	Margulisbacteria	Margulisbacteria	Margulisbacteria	Margulisbacteria	uncultured_bacterium
																																																	c14e7b8d2574596b280294907faaf5b4	bin195	6.96631e-07	Bacteria	Margulisbacteria	Margulisbacteria	Margulisbacteria	Margulisbacteria	Margulisbacteria	uncultured_bacterium
																																																	065288eaf8b0c434ceae8181ce893269	bin195	1.04267e-06	Bacteria	Margulisbacteria	Margulisbacteria	Margulisbacteria	Margulisbacteria	Margulisbacteria	uncultured_bacterium
																																																	a1c764cc9d2a461ba3c5946efd978a90	bin195	6.95954e-07	Bacteria	Margulisbacteria	Margulisbacteria	Margulisbacteria	Margulisbacteria	Margulisbacteria	uncultured_bacterium
																																																	c69fc2e0657650554b6db901c1c45a01	bin195	6.97465e-07	Bacteria	Margulisbacteria	Margulisbacteria	Margulisbacteria	Margulisbacteria	Margulisbacteria	uncultured_bacterium
																																																	70593651bcc6463e7b293a5858c345d8	bin195	4.17172e-06	Bacteria	Margulisbacteria	Margulisbacteria	Margulisbacteria	Margulisbacteria	Margulisbacteria	uncultured_bacterium
																																																	cc9c734d52dd66f5a0b029718fbbbc57	bin195	6.97298e-07	Bacteria	Margulisbacteria	Margulisbacteria	Margulisbacteria	Margulisbacteria	Margulisbacteria	uncultured_bacterium
																																																	c9ff175a6d26e16a99539ff3640efe99	bin195	1.73837e-06	Bacteria	Margulisbacteria	Margulisbacteria	Margulisbacteria	Margulisbacteria	Margulisbacteria	uncultured_bacterium
																																																	1fadabc774aa3d84e804037b9acf9087	bin195	6.97024e-07	Bacteria	Margulisbacteria	Margulisbacteria	Margulisbacteria	Margulisbacteria	Margulisbacteria	uncultured_bacterium
																																																	701fcde973d9ddd8faeacdb088a87c13	bin195	1.04267e-06	Bacteria	Margulisbacteria	Margulisbacteria	Margulisbacteria	Margulisbacteria	Margulisbacteria	uncultured_bacterium
																																																	df859d2483f314d8c8567e187e50e381	bin195	1.73837e-06	Bacteria	Margulisbacteria	Margulisbacteria	Margulisbacteria	Margulisbacteria	Margulisbacteria	uncultured_bacterium
																																																	011dbcd9afdd7e4bc63d55a0d6cf92da	bin195	3.49102e-07	Bacteria	Margulisbacteria	Margulisbacteria	Margulisbacteria	Margulisbacteria	Margulisbacteria	uncultured_bacterium
																																																	ebd9f16c092f5138b7fdbfda57baee8f	bin195	6.96097e-07	Bacteria	Margulisbacteria	Margulisbacteria	Margulisbacteria	Margulisbacteria	Margulisbacteria	uncultured_bacterium
																																																	80b2e51d72329355de3e0abd10f69874	bin195	3.49025e-07	Bacteria	Margulisbacteria	Margulisbacteria	Margulisbacteria	Margulisbacteria	Margulisbacteria	uncultured_bacterium
																																																	2797a80bab57904ecda055962e690f16	bin195	6.95634e-07	Bacteria	Margulisbacteria	Margulisbacteria	Margulisbacteria	Margulisbacteria	Margulisbacteria	uncultured_bacterium
																																																	7bbc62515272d18eac369d694d4dd669	bin195	6.97369e-07	Bacteria	Margulisbacteria	Margulisbacteria	Margulisbacteria	Margulisbacteria	Margulisbacteria	uncultured_bacterium
																																																	509333b88969dc367e8f20c3ec198d11	bin195	6.97715e-07	Bacteria	Proteobacteria	Gammaproteobacteria	Oceanospirillales	Litoricolaceae	Litoricola	NA
																																																	aa238f253d479086302a23d7b9112a51	bin195	1.04429e-06	Bacteria	Margulisbacteria	Margulisbacteria	Margulisbacteria	Margulisbacteria	Margulisbacteria	NA
																																																	3bb6ce3172a50dace0091e48a7a01fc9	bin195	3.48512e-07	Bacteria	Margulisbacteria	Margulisbacteria	Margulisbacteria	Margulisbacteria	Margulisbacteria	NA
																																																	4066d34c1352c5e6ed2082e6c63f9147	bin195	1.04235e-06	Bacteria	Planctomycetota	OM190	OM190	OM190	OM190	uncultured_bacterium
																																																	760b1a016655e732fcb37d07bbad0abd	bin195	6.96691e-07	Bacteria	Proteobacteria	Alphaproteobacteria	NA	NA	NA	NA
																																																	a9a1b60b2e37b4f3b9ea35023f3879c5	bin196	1.74018e-06	Bacteria	Proteobacteria	Gammaproteobacteria	NA	NA	NA	NA
																																																	93ad0d01642116f30735ee571db2c460	bin196	1.04214e-06	Bacteria	Verrucomicrobiota	Omnitrophia	Omnitrophales	Omnitrophaceae	Candidatus_Omnitrophus	uncultured_bacterium
																																																	e6af5b63d02931f6939cf8096db39940	bin196	1.04267e-06	Bacteria	NA	NA	NA	NA	NA	NA
																																																	0705aa6af4b98eb7cf011854df522a1c	bin196	6.96097e-07	Bacteria	Verrucomicrobiota	Omnitrophia	Omnitrophales	Omnitrophaceae	Candidatus_Omnitrophus	uncultured_bacterium
																																																	ea25fac8e4832f6aa48ca37c55dd46d9	bin196	6.96168e-07	Bacteria	Verrucomicrobiota	Omnitrophia	Omnitrophales	Omnitrophaceae	Candidatus_Omnitrophus	uncultured_bacterium
																																																	680b9b896df5eeec5bcec45acff1da47	bin196	3.49025e-07	Bacteria	Verrucomicrobiota	Omnitrophia	Omnitrophales	Omnitrophaceae	Candidatus_Omnitrophus	uncultured_bacterium
																																																	4337a9b33349138036c2e84fbfa097ae	bin196	1.04302e-06	Bacteria	Verrucomicrobiota	Omnitrophia	Omnitrophales	Omnitrophaceae	Candidatus_Omnitrophus	uncultured_bacterium
																																																	e5f0c423d5e0d0148142c4585240bd24	bin196	2.43165e-06	Bacteria	Verrucomicrobiota	Omnitrophia	Omnitrophales	Omnitrophaceae	Candidatus_Omnitrophus	uncultured_bacterium
																																																	1cda5c881691c00ed68764bec54336a1	bin196	6.94758e-06	Bacteria	Verrucomicrobiota	Omnitrophia	Omnitrophales	Omnitrophaceae	Candidatus_Omnitrophus	uncultured_bacterium
																																																	90a459b2fb7a2bb5caf7cf98b10788d8	bin196	2.44033e-06	Bacteria	Verrucomicrobiota	Omnitrophia	Omnitrophales	Omnitrophaceae	Candidatus_Omnitrophus	uncultured_bacterium
																																																	74f8f908a80512d1daf57ebd0e7ebf0a	bin196	6.94758e-06	Bacteria	Verrucomicrobiota	Omnitrophia	Omnitrophales	Omnitrophaceae	Candidatus_Omnitrophus	uncultured_bacterium
																																																	e57dda392120942032474a427f58ee79	bin196	2.50113e-05	Bacteria	Verrucomicrobiota	Omnitrophia	Omnitrophales	Omnitrophaceae	Candidatus_Omnitrophus	uncultured_bacterium
																																																	32e426367d36f236c5838325c95e17bd	bin196	6.97894e-07	Bacteria	Verrucomicrobiota	Omnitrophia	Omnitrophales	Omnitrophaceae	Candidatus_Omnitrophus	uncultured_bacterium
																																																	070d086c137bcfb101a09ed5b8682b01	bin196	3.13409e-06	Bacteria	Verrucomicrobiota	Omnitrophia	Omnitrophales	Omnitrophaceae	Candidatus_Omnitrophus	uncultured_bacterium
																																																	3cf2c58d68273eaf1e2e179fbe5fb9da	bin196	3.48649e-06	Bacteria	Verrucomicrobiota	Omnitrophia	Omnitrophales	Omnitrophaceae	Candidatus_Omnitrophus	uncultured_bacterium
																																																	b4eec1502ca8b3218afeb570130a9fde	bin196	2.09168e-06	Bacteria	Verrucomicrobiota	Omnitrophia	Omnitrophales	Omnitrophaceae	Candidatus_Omnitrophus	uncultured_bacterium
																																																	de4512c00b5a420d5a26e214a2031b13	bin196	2.43588e-06	Bacteria	Verrucomicrobiota	Omnitrophia	Omnitrophales	Omnitrophaceae	Candidatus_Omnitrophus	uncultured_bacterium
																																																	47d6d669889f31c68db457dddc7e2bd6	bin196	1.74641e-06	Bacteria	Verrucomicrobiota	Omnitrophia	Omnitrophales	Omnitrophaceae	Candidatus_Omnitrophus	uncultured_bacterium
																																																	c92d88a06952fc64d80b67f0ab9b126e	bin196	1.04784e-05	Bacteria	Verrucomicrobiota	Omnitrophia	Omnitrophales	Omnitrophaceae	Candidatus_Omnitrophus	uncultured_bacterium
																																																	acd26b343778c4ba52553427349f115d	bin196	1.04784e-05	Bacteria	Verrucomicrobiota	Omnitrophia	Omnitrophales	Omnitrophaceae	Candidatus_Omnitrophus	uncultured_bacterium
																																																	09aec197b4547e2fe7533833d67442ac	bin196	4.86786e-06	Bacteria	Verrucomicrobiota	Omnitrophia	Omnitrophales	Omnitrophaceae	Candidatus_Omnitrophus	uncultured_bacterium
																																																	d8eb39276dee13752bcaa4013f2e75d1	bin196	1.74078e-06	Bacteria	Verrucomicrobiota	Omnitrophia	Omnitrophales	Omnitrophaceae	Candidatus_Omnitrophus	uncultured_bacterium
																																																	7735713ee27e4ada6e7863946e39b613	bin196	2.08427e-06	Bacteria	Verrucomicrobiota	Omnitrophia	Omnitrophales	Omnitrophaceae	Candidatus_Omnitrophus	uncultured_bacterium
																																																	eb57fb8a34b718bb8aa29c0ed13904ef	bin196	2.78976e-06	Bacteria	Verrucomicrobiota	Omnitrophia	Omnitrophales	Omnitrophaceae	Candidatus_Omnitrophus	NA
																																																	c172fc5d478ef90f02e3158b231b3d74	bin196	1.74814e-06	Bacteria	Verrucomicrobiota	Omnitrophia	Omnitrophales	Omnitrophaceae	Candidatus_Omnitrophus	NA
																																																	5c1aca115be6c1f38d994fee533ad32d	bin196	6.96691e-07	Bacteria	Verrucomicrobiota	Omnitrophia	Omnitrophales	Omnitrophaceae	Candidatus_Omnitrophus	Candidatus_Omnitrophus
																																																	dc095b59cb8e8d5d9843930b845a3808	bin196	3.12801e-06	Bacteria	Verrucomicrobiota	Omnitrophia	Omnitrophales	Omnitrophaceae	Candidatus_Omnitrophus	uncultured_bacterium
																																																	ff38456ece5461a206d4a11268a9475a	bin196	1.7406e-06	Bacteria	Verrucomicrobiota	Omnitrophia	Omnitrophales	Omnitrophaceae	Candidatus_Omnitrophus	uncultured_bacterium
																																																	6659221738a064949e9e3e520d623391	bin196	1.04495e-06	Bacteria	Verrucomicrobiota	Omnitrophia	Omnitrophales	Omnitrophaceae	Candidatus_Omnitrophus	uncultured_bacterium
																																																	f9e02933d4f72dd196e1f97cdae44ab7	bin194	3.47835e-07	Bacteria	Desulfobacterota	Syntrophorhabdia	Syntrophorhabdales	Syntrophorhabdaceae	Syntrophorhabdus	uncultured_bacterium
																																																	c5abe73b4b04e114ff6825fb9c8f0f1f	bin194	2.08534e-06	Bacteria	Desulfobacterota	Syntrophorhabdia	Syntrophorhabdales	Syntrophorhabdaceae	Syntrophorhabdus	NA
																																																	4a6e693ea7d79aa903da06177bc4cbd1	bin194	1.39193e-06	Bacteria	Desulfobacterota	Syntrophorhabdia	Syntrophorhabdales	Syntrophorhabdaceae	Syntrophorhabdus	NA
																																																	04b3d2ae9001a502b3d983c937e0c819	bin194	1.39514e-06	Bacteria	Desulfobacterota	Syntrophorhabdia	Syntrophorhabdales	Syntrophorhabdaceae	Syntrophorhabdus	NA
																																																	a97a4b7cc820794780be25e590b3b6c3	bin194	3.20746e-05	Bacteria	Desulfobacterota	Syntrophorhabdia	Syntrophorhabdales	Syntrophorhabdaceae	Syntrophorhabdus	uncultured_bacterium
																																																	7ea4a8d02893cde0d3135a7e9fbb6832	bin194	6.97465e-07	Bacteria	Desulfobacterota	Syntrophorhabdia	Syntrophorhabdales	Syntrophorhabdaceae	Syntrophorhabdus	uncultured_bacterium
																																																	17e3087bb57d429ca0b6f8166551b3d9	bin197	1.04311e-06	Bacteria	Acidobacteriota	Acidobacteriae	Subgroup_13	Subgroup_13	Subgroup_13	NA
																																																	fd3a1be5854f663691c11014bbbd9498	bin197	3.8352e-06	Bacteria	Spirochaetota	MVP-15	MVP-15	MVP-15	MVP-15	uncultured_bacterium
																																																	c326f592dc2b3ea24fb1c3ad4129f363	bin197	1.04267e-06	Bacteria	Spirochaetota	MVP-15	MVP-15	MVP-15	MVP-15	NA
																																																	d7288519d77123d1a1cfe41dbae3e32a	bin197	1.04784e-06	Bacteria	NA	NA	NA	NA	NA	NA
																																																	79f6f0a41374eb8ee5bdfc6abf068f53	bin197	4.88994e-06	Bacteria	Spirochaetota	MVP-15	MVP-15	MVP-15	MVP-15	uncultured_bacterium
																																																	8f9eba2b26a983cdaed85420040dfd14	bin197	6.95065e-07	Bacteria	Spirochaetota	MVP-15	MVP-15	MVP-15	MVP-15	metagenome
																																																	468768020b6a9e4334378412d892f1ac	bin197	2.78524e-06	Bacteria	Actinobacteriota	Thermoleophilia	Gaiellales	uncultured	uncultured	NA
																																																	a37bb7bf36976e06c5e07e5a8b145a9c	bin197	6.97465e-07	Bacteria	NA	NA	NA	NA	NA	NA
																																																	6a2d53b3252012842560edbb2e419f1d	bin197	6.96097e-07	Bacteria	Proteobacteria	Gammaproteobacteria	Cellvibrionales	Spongiibacteraceae	BD1-7_clade	uncultured_proteobacterium
																																																	23820d3094a0d7bfec0c50c6f76633e5	bin197	1.04311e-06	Bacteria	Proteobacteria	Alphaproteobacteria	Acetobacterales	Acetobacteraceae	Acetobacter	NA
																																																	1d195c91ad0edc94a8a218ac89446ae6	bin197	1.56566e-05	Bacteria	Actinobacteriota	Thermoleophilia	Gaiellales	uncultured	uncultured	metagenome
																																																	95f8be80b6b3654ddab8204b422c0f51	bin197	2.68054e-05	Bacteria	Actinobacteriota	Thermoleophilia	Gaiellales	uncultured	uncultured	metagenome
																																																	7e38cde138a4fa58caa605217d200295	bin197	6.99257e-07	Bacteria	Actinobacteriota	Thermoleophilia	Gaiellales	uncultured	uncultured	metagenome
																																																	59de55b786ee57e8ef325eadcfe00e3b	bin197	3.13752e-06	Bacteria	Actinobacteriota	Thermoleophilia	Gaiellales	uncultured	uncultured	metagenome
																																																	48f2dfdfd1e50a85f7b53b1cd92f1562	bin197	3.49102e-06	Bacteria	Actinobacteriota	Thermoleophilia	Gaiellales	uncultured	uncultured	metagenome
																																																	e7f37a55e0b2ff2e4ae6f89bdba27caf	bin197	1.74018e-06	Bacteria	Actinobacteriota	Thermoleophilia	Gaiellales	uncultured	uncultured	metagenome
																																																	9528bada3eff43e4f9acc769d1b75767	bin197	6.23639e-05	Bacteria	Actinobacteriota	Thermoleophilia	Gaiellales	uncultured	uncultured	metagenome
																																																	21eeac177963570e8e059939e17772cb	bin197	2.78986e-06	Bacteria	Actinobacteriota	Thermoleophilia	Gaiellales	uncultured	uncultured	metagenome
																																																	935afeea451b711c044e19b028f37013	bin197	3.47704e-06	Bacteria	Actinobacteriota	Thermoleophilia	Gaiellales	uncultured	uncultured	metagenome
																																																	1ae24b118f9f033b488861ea9abb9e7a	bin197	3.13412e-05	Bacteria	Actinobacteriota	Thermoleophilia	Gaiellales	uncultured	uncultured	metagenome
																																																	ef99c7ee4950282217743ecd88154b66	bin197	1.04575e-05	Bacteria	Actinobacteriota	Thermoleophilia	Gaiellales	uncultured	uncultured	metagenome
																																																	d24dbb6b339f2e3b2952aa918438d4d7	bin197	5.56194e-06	Bacteria	Actinobacteriota	Thermoleophilia	Gaiellales	uncultured	uncultured	metagenome
																																																	da840ac7610e87bcc1f790cf1c7502c0	bin197	5.92642e-06	Bacteria	Actinobacteriota	Thermoleophilia	Gaiellales	uncultured	uncultured	uncultured_actinobacterium
																																																	ac1c4f9e41809097927d599288b93110	bin197	1.74048e-06	Bacteria	Actinobacteriota	Thermoleophilia	Gaiellales	uncultured	uncultured	uncultured_actinobacterium
																																																	97c4ccc053e5f2308acfcaf2573d7a5f	bin197	0.000119772	Bacteria	Actinobacteriota	Thermoleophilia	Gaiellales	uncultured	uncultured	metagenome
																																																	9e614ad84e24195edec56527f3c5c7a6	bin197	1.04327e-06	Bacteria	Actinobacteriota	Thermoleophilia	Gaiellales	uncultured	uncultured	metagenome
																																																	6bacb2ba6b9bface428eeb0dddb70740	bin197	3.48732e-07	Bacteria	Actinobacteriota	Thermoleophilia	Gaiellales	uncultured	uncultured	metagenome
																																																	9e4d62ac8d70844604f814a141265c00	bin197	6.96097e-07	Bacteria	Actinobacteriota	Thermoleophilia	Gaiellales	uncultured	uncultured	metagenome
																																																	5f6c54b30934450b00188fd787baf3f3	bin197	1.04395e-06	Bacteria	Actinobacteriota	Thermoleophilia	Gaiellales	uncultured	uncultured	Gaiella_sp.
																																																	0e25bcacd967be513fd18e3041995b00	bin197	1.04393e-06	Bacteria	NA	NA	NA	NA	NA	NA
																																																	03fa4be4b54a1f52ee534ff8b2d09249	bin197	1.04302e-06	Bacteria	Firmicutes	Bacilli	NA	NA	NA	NA
																																																	da4596ab1e8779d439ac491802d22f9a	bin197	3.48857e-06	Bacteria	WPS-2	WPS-2	WPS-2	WPS-2	WPS-2	marine_metagenome
																																																	877cfee2b882f7644db65c2619a2afe1	bin197	2.08829e-05	Bacteria	WPS-2	WPS-2	WPS-2	WPS-2	WPS-2	marine_metagenome
																																																	62d441e51669c99d636f4cc4eb718d19	bin197	1.39641e-06	Bacteria	WPS-2	WPS-2	WPS-2	WPS-2	WPS-2	marine_metagenome
																																																	cf1b7690fe6154517b11fef9b7b583ae	bin197	6.95515e-07	Bacteria	WPS-2	WPS-2	WPS-2	WPS-2	WPS-2	marine_metagenome
																																																	968d4ca1eaa2e276354188a9f4b60c63	bin197	6.96192e-07	Bacteria	WPS-2	WPS-2	WPS-2	WPS-2	WPS-2	marine_metagenome
																																																	5e29fafe350d9a33874d573730cb3811	bin197	1.3898e-06	Bacteria	WPS-2	WPS-2	WPS-2	WPS-2	WPS-2	marine_metagenome
																																																	45f89d66275fc3a04ff538f7398956f4	bin197	6.96097e-07	Bacteria	WPS-2	WPS-2	WPS-2	WPS-2	WPS-2	marine_metagenome
																																																	53633c1112fdd53d30aae1810df75357	bin197	3.09769e-05	Bacteria	WPS-2	WPS-2	WPS-2	WPS-2	WPS-2	marine_metagenome
																																																	07a5c53850bf03d5a494cf40626ec0f5	bin197	1.74814e-06	Bacteria	WPS-2	WPS-2	WPS-2	WPS-2	WPS-2	marine_metagenome
																																																	a048e028f2408cc073782f1270861dfd	bin197	1.28994e-05	Bacteria	WPS-2	WPS-2	WPS-2	WPS-2	WPS-2	marine_metagenome
																																																	6884d181b1e83900bac723414c5003c6	bin197	2.44497e-06	Bacteria	WPS-2	WPS-2	WPS-2	WPS-2	WPS-2	marine_metagenome
																																																	5b05f10ac7d871e59e84b49e1eeef040	bin197	6.96097e-06	Bacteria	WPS-2	WPS-2	WPS-2	WPS-2	WPS-2	marine_metagenome
																																																	340e1d8efc0d1c2d0487f5ed219daa6a	bin197	6.97465e-07	Bacteria	WPS-2	WPS-2	WPS-2	WPS-2	WPS-2	marine_metagenome
																																																	e7c800d57f22fba4d82e72cf415cae27	bin197	7.31473e-06	Bacteria	NA	NA	NA	NA	NA	NA
																																																	5f97e0f5a545766f00bad321b4565c38	bin197	1.04504e-06	Bacteria	NA	NA	NA	NA	NA	NA
																																																	152873068125f4872e0b042d2170cdde	bin197	1.39023e-06	Bacteria	Proteobacteria	Gammaproteobacteria	NA	NA	NA	NA
																																																	c64f54bcfa5300a13aa244c248cb0600	bin197	1.04554e-06	Bacteria	Firmicutes	NA	NA	NA	NA	NA
																																																	cd521e3d0b16660df6544958aeac2ef8	bin198	1.39013e-06	Bacteria	Nitrospirota	Nitrospiria	Nitrospirales	Nitrospiraceae	Nitrospira	unidentified_bacterium
																																																	d98e9e4ab72cb4c3038a88f8f3573ca1	bin198	1.04214e-06	Bacteria	NA	NA	NA	NA	NA	NA
																																																	15b15628a278c1da394c38d0b75c3364	bin198	6.95065e-07	Bacteria	Nitrospirota	Nitrospiria	Nitrospirales	Nitrospiraceae	Nitrospira	unidentified_bacterium
																																																	67a88dbc5dd63a8ba5a40df0be577c2e	bin198	5.56256e-05	Bacteria	Nitrospirota	Nitrospiria	Nitrospirales	Nitrospiraceae	Nitrospira	unidentified_bacterium
																																																	758f37375e30655b11012a8e238a6237	bin198	2.11995e-05	Bacteria	Nitrospirota	Nitrospiria	Nitrospirales	Nitrospiraceae	Nitrospira	unidentified_bacterium
																																																	19b8b3d18abe291aa245178627c02bd6	bin198	1.39013e-06	Bacteria	Nitrospirota	Nitrospiria	Nitrospirales	Nitrospiraceae	Nitrospira	unidentified_bacterium
																																																	7d522ddd6e70afee7fdc2813f23e785c	bin198	6.95859e-07	Bacteria	Nitrospirota	Nitrospiria	Nitrospirales	Nitrospiraceae	Nitrospira	unidentified_bacterium
																																																	0c90bd6268502c64941ab14e51e32f27	bin198	1.04616e-06	Bacteria	Nitrospirota	Nitrospiria	Nitrospirales	Nitrospiraceae	Nitrospira	unidentified_bacterium
																																																	409dd237e09fdb3341c4e4ec2a397148	bin198	1.74214e-06	Bacteria	NA	NA	NA	NA	NA	NA
																																																	f7001b16787d3b8f15b25009fa745681	bin198	6.949e-07	Bacteria	Proteobacteria	Gammaproteobacteria	Oceanospirillales	Nitrincolaceae	Marinobacterium	Marinobacterium_marisflavi
																																																	7e3e1ca5007d2fc8cb204c15b38b5837	bin198	2.43684e-06	Bacteria	Nitrospirota	Nitrospiria	Nitrospirales	Nitrospiraceae	Nitrospira	uncultured_Cytophaga
																																																	c941c44b760068fddb5a10705e8c447b	bin198	1.04429e-06	Bacteria	Nitrospirota	Nitrospiria	Nitrospirales	Nitrospiraceae	Nitrospira	uncultured_Nitrospirae
																																																	463f183f318771c7bd20cd1b2ceda445	bin198	3.49025e-07	Bacteria	Nitrospirota	Nitrospiria	Nitrospirales	Nitrospiraceae	Nitrospira	uncultured_Cytophaga
																																																	b841504992d62ec61b4a5f8b5ae61f7e	bin198	1.39153e-06	Bacteria	Nitrospirota	Nitrospiria	Nitrospirales	Nitrospiraceae	Nitrospira	NA
																																																	c6f8d96e32791c52cae275a1db22d47c	bin198	1.04554e-06	Bacteria	Nitrospirota	Nitrospiria	Nitrospirales	Nitrospiraceae	Nitrospira	NA
																																																	867be0f73ec3008d4586c6235f274a83	bin198	1.74024e-06	Bacteria	Nitrospirota	Nitrospiria	Nitrospirales	Nitrospiraceae	Nitrospira	uncultured_Cytophaga
																																																	904564b5cd0f417da84ffe16fcb92d31	bin198	4.19138e-06	Bacteria	Nitrospirota	Nitrospiria	Nitrospirales	Nitrospiraceae	Nitrospira	uncultured_Cytophaga
																																																	3d998975c3e2811fd83c46737bd82da6	bin198	1.74342e-06	Bacteria	Nitrospirota	Nitrospiria	Nitrospirales	Nitrospiraceae	Nitrospira	uncultured_Nitrospirae
																																																	85bfe88dbe962ebc0ef6300b85ad41a7	bin198	2.08758e-06	Bacteria	Nitrospirota	Nitrospiria	Nitrospirales	Nitrospiraceae	Nitrospira	uncultured_Nitrospirae
																																																	1a874880909e60deea218c49b330c7f6	bin198	2.7814e-06	Bacteria	Nitrospirota	Nitrospiria	Nitrospirales	Nitrospiraceae	Nitrospira	uncultured_Cytophaga
																																																	3a6c635a8cc461eb78028b7ad91483e4	bin198	3.47835e-07	Bacteria	Nitrospirota	Nitrospiria	Nitrospirales	Nitrospiraceae	Nitrospira	uncultured_Cytophaga
																																																	8e400ea9aa8ee631e01484d43891d8d1	bin198	4.88354e-06	Bacteria	Nitrospirota	Nitrospiria	Nitrospirales	Nitrospiraceae	Nitrospira	uncultured_Cytophaga
																																																	3d1e5503a50775b299e466f208f8e8e7	bin198	5.2292e-06	Bacteria	Nitrospirota	Nitrospiria	Nitrospirales	Nitrospiraceae	Nitrospira	NA
																																																	fb2719a6dfb5b722f0e09ee14b13cd5d	bin198	3.48512e-07	Bacteria	Actinobacteriota	Acidimicrobiia	Actinomarinales	Actinomarinaceae	Candidatus_Actinomarina	uncultured_Acidimicrobiales
																																																	8819d858f6f2ed56136dbbad674be1eb	bin198	6.96097e-07	Bacteria	Nitrospirota	Nitrospiria	Nitrospirales	Nitrospiraceae	Nitrospira	Nitrospira_japonica
																																																	ebbc9459404f3178376953b7676eac44	bin199	1.04311e-06	Bacteria	Proteobacteria	Gammaproteobacteria	Legionellales	Legionellaceae	Legionella	NA
																																																	9abbf30f61cd74b3463af83baae8aa93	bin199	1.74214e-06	Bacteria	Proteobacteria	Alphaproteobacteria	Rhodobacterales	Rhodobacteraceae	NA	NA
																																																	61c0cb546d9036f8e6fc56e8e4929138	bin199	1.7378e-05	Bacteria	Acidobacteriota	Acidobacteriae	Subgroup_2	Subgroup_2	Subgroup_2	uncultured_bacterium
																																																	28759908e95a894bfa44af331a11cdc0	bin199	3.12934e-06	Bacteria	Acidobacteriota	Acidobacteriae	Subgroup_2	Subgroup_2	Subgroup_2	uncultured_bacterium
																																																	8b79f69485106ca9b6288a522aa7bbcb	bin199	1.04311e-06	Bacteria	Acidobacteriota	Acidobacteriae	Subgroup_2	Subgroup_2	Subgroup_2	NA
																																																	020fb583b88468cf7d3ea8ae3dec2343	bin199	4.86546e-06	Bacteria	Acidobacteriota	Acidobacteriae	Subgroup_2	Subgroup_2	Subgroup_2	uncultured_bacterium
																																																	f21984a44b4d900bbe967fbbd1134c47	bin199	1.04784e-06	Bacteria	Acidobacteriota	Acidobacteriae	Subgroup_2	Subgroup_2	Subgroup_2	uncultured_Acidobacterium
																																																	72f9735168fdaa6aa2c9133ea1d13aea	bin199	1.74018e-06	Bacteria	Acidobacteriota	Acidobacteriae	Bryobacterales	Bryobacteraceae	Bryobacter	uncultured_bacterium
																																																	4cd08ff5131ba0942cb85370314751fa	bin199	3.49025e-07	Bacteria	Acidobacteriota	Acidobacteriae	NA	NA	NA	NA
																																																	fb04336833c15b688d620cedba437d37	bin199	1.73778e-06	Bacteria	Acidobacteriota	Acidobacteriae	Bryobacterales	Bryobacteraceae	Bryobacter	uncultured_Acidobacteriaceae
																																																	a2b677dbf605743ea969c8b4bed6163d	bin199	6.97894e-07	Bacteria	Acidobacteriota	Acidobacteriae	Bryobacterales	Bryobacteraceae	Bryobacter	NA
																																																	a8edc18a2c3a26e24e55ef71b8060fae	bin199	1.04684e-06	Bacteria	Acidobacteriota	Acidobacteriae	Acidobacteriae	Acidobacteriae	Paludibaculum	NA
																																																	d5a6767ee531d1b00e73af2bd0db86b8	bin199	6.95634e-07	Bacteria	Acidobacteriota	Acidobacteriae	NA	NA	NA	NA
																																																	2f90037d36966fcf587a5f9606bdf2ff	bin199	1.0462e-06	Bacteria	Acidobacteriota	Acidobacteriae	Bryobacterales	Bryobacteraceae	Bryobacter	NA
																																																	581bc2a9f31f546117b1c62644341f1c	bin199	1.77509e-05	Bacteria	Acidobacteriota	Acidobacteriae	Acidobacteriae	Acidobacteriae	Paludibaculum	NA
																																																	0b5e8c612519f762567db33f9b50dbf8	bin199	2.44104e-06	Bacteria	Acidobacteriota	Acidobacteriae	Acidobacteriae	Acidobacteriae	Paludibaculum	metagenome
																																																	6d96c92a7927456528c0dbc1a56e6ae2	bin199	1.74307e-06	Bacteria	Acidobacteriota	Acidobacteriae	Acidobacteriae	Acidobacteriae	Paludibaculum	NA
																																																	33bb9e1bea9e777e64e2736f8383d175	bin199	3.47959e-07	Bacteria	Acidobacteriota	Acidobacteriae	Acidobacteriae	Acidobacteriae	Paludibaculum	metagenome
																																																	1c3737ba2b84fb928b8b0cdf53f5585f	bin199	3.48316e-07	Bacteria	Acidobacteriota	Acidobacteriae	Acidobacteriae	Acidobacteriae	Paludibaculum	metagenome
																																																	ba70287747d0212a9d4da5b1e3627e58	bin199	3.72886e-05	Bacteria	Acidobacteriota	Acidobacteriae	Acidobacteriae	Acidobacteriae	Paludibaculum	metagenome
																																																	6a5de8b7073219b2d8cba64fc4724b6d	bin199	1.04415e-06	Bacteria	Acidobacteriota	Acidobacteriae	Acidobacteriae	Acidobacteriae	Paludibaculum	NA
																																																	7be119d79e1b232ef3e05d12cecc1385	bin199	1.04425e-06	Bacteria	Acidobacteriota	Acidobacteriae	Acidobacteriae	Acidobacteriae	Paludibaculum	metagenome
																																																	3aed20c32e2e408ea33b53218cbe93cb	bin199	6.97369e-07	Bacteria	Acidobacteriota	Acidobacteriae	Elev-16S-1166	Elev-16S-1166	Elev-16S-1166	NA
																																																	3d9a05bdb9ecf00fac870c9dc8c14ba8	bin199	1.04784e-06	Bacteria	Acidobacteriota	Acidobacteriae	PAUC26f	PAUC26f	PAUC26f	NA
																																																	f98133377c3c9f393eb50a916d049631	bin199	3.13204e-06	Bacteria	Acidobacteriota	Acidobacteriae	PAUC26f	PAUC26f	PAUC26f	uncultured_microorganism
																																																	2ea731975637a409d3f8c09689127d5c	bin199	1.39082e-06	Bacteria	Acidobacteriota	Acidobacteriae	PAUC26f	PAUC26f	PAUC26f	metagenome
																																																	fa6c2c42fbc58b861adce9618ebc5e64	bin199	1.74342e-06	Bacteria	Acidobacteriota	Acidobacteriae	PAUC26f	PAUC26f	PAUC26f	metagenome
																																																	127728ef221e5898e89c7053e2413982	bin199	1.39013e-06	Bacteria	Acidobacteriota	Acidobacteriae	PAUC26f	PAUC26f	PAUC26f	metagenome
																																																	0e2261c8867e10ef2c81ee3a30883d3f	bin199	1.73879e-06	Bacteria	Acidobacteriota	Acidobacteriae	PAUC26f	PAUC26f	PAUC26f	metagenome
																																																	333575f0f3e078e9d8a7b0ee6840d303	bin199	6.97007e-06	Bacteria	Acidobacteriota	Acidobacteriae	PAUC26f	PAUC26f	PAUC26f	metagenome
																																																	5c53e74f16cda296c736915d708826e4	bin199	3.82723e-06	Bacteria	Acidobacteriota	Acidobacteriae	PAUC26f	PAUC26f	PAUC26f	metagenome
																																																	21b5e05d70610b9b914bbcd4d48011b8	bin199	6.98204e-07	Bacteria	Acidobacteriota	Acidobacteriae	PAUC26f	PAUC26f	PAUC26f	metagenome
																																																	65c2e094d6eb230a2ee9aa1af7f3b92b	bin199	6.97465e-07	Bacteria	Proteobacteria	Gammaproteobacteria	Burkholderiales	Comamonadaceae	NA	NA
																																																	e1382fd2e4e1585b47431d0a36410ba8	bin199	6.95634e-07	Bacteria	Acidobacteriota	Acidobacteriae	PAUC26f	PAUC26f	PAUC26f	NA
																																																	2320ad26be3c84d039c0ec0ce93cb7ae	bin199	1.39151e-06	Bacteria	Acidobacteriota	Acidobacteriae	PAUC26f	PAUC26f	PAUC26f	NA
																																																	adc87de603637535ef07d574c52bd139	bin199	6.97465e-07	Bacteria	Acidobacteriota	Acidobacteriae	GOUTB8	GOUTB8	GOUTB8	NA
																																																	2832efac9b4ecb7a7942e19592428e33	bin199	6.97465e-07	Bacteria	Proteobacteria	Alphaproteobacteria	Rhodobacterales	Rhodobacteraceae	NA	NA
																																																	d60040ba3131071e6808bf208538bde3	bin199	3.48583e-07	Bacteria	Proteobacteria	Alphaproteobacteria	Rhodobacterales	Rhodobacteraceae	NA	NA
																																																	e13b4e00acfa066312855d366d222225	bin199	6.96691e-07	Bacteria	Acidobacteriota	Acidobacteriae	PAUC26f	PAUC26f	PAUC26f	metagenome
																																																	882f05b8ab92fc55e3a5751a0add7b49	bin199	6.96097e-07	Bacteria	NA	NA	NA	NA	NA	NA
																																																	f17cc9e922053acafdf0bd9bb482df07	bin199	6.95243e-07	Bacteria	Verrucomicrobiota	Chlamydiae	Chlamydiales	cvE6	cvE6	metagenome
																																																	4d8e864bfd49e2fd64b4aebde251aa6f	bin199	6.96465e-07	Bacteria	Acidobacteriota	Acidobacteriae	PAUC26f	PAUC26f	PAUC26f	uncultured_bacterium
																																																	dff717247e2fc5dbf6c85e136dd40ef2	bin199	1.74327e-06	Bacteria	Acidobacteriota	Acidobacteriae	PAUC26f	PAUC26f	PAUC26f	uncultured_Acidobacteria
																																																	670b20cef678577936ba5dea19ad3dd5	bin199	6.9567e-07	Bacteria	Acidobacteriota	Acidobacteriae	PAUC26f	PAUC26f	PAUC26f	uncultured_Acidobacteria
																																																	b89dbeedf0cc8e97901bf0f7f6ccc8ad	bin199	6.95065e-07	Bacteria	Acidobacteriota	Acidobacteriae	Subgroup_2	Subgroup_2	Subgroup_2	uncultured_organism
																																																	89212fd29905ed598325f5a1b0ed7f69	bin199	3.12779e-06	Bacteria	Acidobacteriota	Acidobacteriae	Subgroup_2	Subgroup_2	Subgroup_2	uncultured_bacterium
																																																	5ae3ac8bdb60b0f4e8643c11db717b58	bin199	6.97226e-07	Bacteria	Acidobacteriota	Acidobacteriae	Subgroup_2	Subgroup_2	Subgroup_2	uncultured_Holophaga
																																																	8ebe70f8dcbc9c0d187a4142d91c947a	bin199	1.74641e-06	Bacteria	Verrucomicrobiota	Omnitrophia	Omnitrophales	Omnitrophaceae	Candidatus_Omnitrophus	NA
																																																	6ae5bac9085290d4aab6d5a706cd923c	bin199	8.68832e-06	Bacteria	Acidobacteriota	Acidobacteriae	Subgroup_15	Subgroup_15	Subgroup_15	uncultured_bacterium
																																																	4d73183442789290f1f72bc91e0e38a1	bin199	2.08427e-06	Bacteria	Acidobacteriota	Acidobacteriae	Acidobacteriales	NA	NA	NA
																																																	41200ef409587ba295f5fe5e03def702	bin199	4.17039e-06	Bacteria	Acidobacteriota	Acidobacteriae	Subgroup_13	Subgroup_13	Subgroup_13	uncultured_Acidobacteria
																																																	9ef271d2d4f7dd29488526f66bb65310	bin199	2.57174e-05	Bacteria	Acidobacteriota	Acidobacteriae	NA	NA	NA	NA
																																																	c691f52695a617ecf45dfdecee66f528	bin199	6.94758e-06	Bacteria	Acidobacteriota	Acidobacteriae	NA	NA	NA	NA
																																																	94db6d410874903be5c4f758a7e71377	bin199	3.48512e-07	Bacteria	Acidobacteriota	Acidobacteriae	NA	NA	NA	NA
																																																	c9b226d7b05caf7121856c3a8f9b6ae7	bin199	6.97298e-07	Bacteria	NA	NA	NA	NA	NA	NA
																																																	ab8c5866ad6d38fb5fd34101a5d1f003	bin199	1.73766e-06	Bacteria	NA	NA	NA	NA	NA	NA
																																																	1626d95e0e0e001dc3b407481e375a47	bin199	1.73766e-06	Bacteria	Acidobacteriota	Acidobacteriae	Subgroup_12	Subgroup_12	Subgroup_12	uncultured_bacterium
																																																	b9b0d491ee36e642fb29d6bad3f36694	bin200	6.95065e-07	Bacteria	Proteobacteria	Gammaproteobacteria	Oceanospirillales	Nitrincolaceae	Marinobacterium	Marinobacterium_marisflavi
																																																	4d7129ec64c4899c15a10f1defbc1ee1	bin200	6.95065e-07	Bacteria	Proteobacteria	Gammaproteobacteria	Oceanospirillales	Nitrincolaceae	Marinobacterium	Marinobacterium_marisflavi
																																																	a2f6d6f9c207b3b4875b8bfacfccd82f	bin200	6.97441e-07	Bacteria	Proteobacteria	Gammaproteobacteria	Pseudomonadales	Pseudomonadaceae	Pseudomonas	NA
																																																	d4a5f58217de4626ed0bbe40524589a0	bin200	1.04636e-06	Bacteria	Proteobacteria	Gammaproteobacteria	NA	NA	NA	NA
																																																	423c5ab751dbdbaf3c1a4d2464ada57b	bin200	3.48732e-07	Bacteria	Cyanobacteria	Cyanobacteriia	Synechococcales	Cyanobiaceae	Cyanobium_PCC-6307	NA
																																																	161d5dd1d065de885a0a519c0e5d2d90	bin200	2.09243e-06	Bacteria	Planctomycetota	Pla4_lineage	Pla4_lineage	Pla4_lineage	Pla4_lineage	NA
																																																	c5f4951aa81abc1d3edcba6645881fd6	bin200	1.04311e-06	Bacteria	Elusimicrobiota	Elusimicrobia	Lineage_IV	Lineage_IV	Lineage_IV	uncultured_soil
																																																	024c744b9caa1fa7f42e6165940927ad	bin200	1.0462e-06	Bacteria	Proteobacteria	Gammaproteobacteria	Oceanospirillales	Hahellaceae	Hahella	metagenome
																																																	e90dbfa95d5b5dd7087e6d3f5090b687	bin200	1.39082e-06	Bacteria	Elusimicrobiota	Elusimicrobia	Lineage_IV	Lineage_IV	Lineage_IV	groundwater_metagenome
																																																	fd7ac56c3150b7db94dba2a0ce51b318	bin200	6.99257e-07	Bacteria	Elusimicrobiota	Elusimicrobia	Lineage_IV	Lineage_IV	Lineage_IV	uncultured_bacterium
																																																	107f5c31ce1b3979adbda7cdb7c9d487	bin200	6.95515e-07	Bacteria	NA	NA	NA	NA	NA	NA
																																																	34afa0ce48c6db7c82b746cc2aef0996	bin200	3.49102e-07	Bacteria	NA	NA	NA	NA	NA	NA
																																																	e3e3c26c9dabcfc195657335eff11e88	bin200	6.9567e-07	Bacteria	Actinobacteriota	Actinobacteria	NA	NA	NA	NA
																																																	2c496f410e76873332a0711f67755f07	bin200	1.04311e-06	Bacteria	Actinobacteriota	Actinobacteria	Frankiales	Sporichthyaceae	Sporichthyaceae	metagenome
																																																	1b1b7a81b365f1405fd41ed1b39f53b9	bin200	1.04636e-06	Bacteria	Elusimicrobiota	Elusimicrobia	Lineage_IV	Lineage_IV	Lineage_IV	uncultured_Clostridiaceae
																																																	c444cd437e0c3aacffad75c052c8a12a	bin200	1.04596e-06	Bacteria	Elusimicrobiota	Elusimicrobia	Lineage_IV	Lineage_IV	Lineage_IV	uncultured_microorganism
																																																	57627ee6c1329541e3ab639e39b1afc3	bin200	4.53895e-06	Bacteria	Elusimicrobiota	Elusimicrobia	Lineage_IV	Lineage_IV	Lineage_IV	uncultured_bacterium
																																																	103b0e54d06cdca2e9ef8a586b0d43da	bin200	2.08623e-06	Bacteria	Elusimicrobiota	Elusimicrobia	Lineage_IV	Lineage_IV	Lineage_IV	uncultured_bacterium
																																																	b7a038b66ee6c22ed901753d8ea218dd	bin200	2.44497e-06	Bacteria	Elusimicrobiota	Elusimicrobia	Lineage_IV	Lineage_IV	Lineage_IV	uncultured_bacterium
																																																	2aae8a5a3c857b22b6bf05d064987d7f	bin200	6.95515e-07	Bacteria	Calditrichota	Calditrichia	Calditrichales	Calditrichaceae	SM23-31	uncultured_bacterium
																																																	680a1414376cd78146bad1d43ce2a28a	bin200	2.78524e-06	Bacteria	Elusimicrobiota	Elusimicrobia	Lineage_IV	Lineage_IV	Lineage_IV	NA
																																																	06cf32b88d02202b140742dcfaaafea9	bin200	2.43273e-06	Bacteria	Elusimicrobiota	Elusimicrobia	Lineage_IV	Lineage_IV	Lineage_IV	uncultured_bacterium
																																																	65d5c8146afd47ce7f83212845e7f628	bin200	6.99257e-07	Bacteria	Elusimicrobiota	Elusimicrobia	Lineage_IV	Lineage_IV	Lineage_IV	uncultured_bacterium
																																																	5ac6ade4269ecf34d695fe40d2e7abfd	bin200	1.74342e-06	Bacteria	Elusimicrobiota	Elusimicrobia	Lineage_IV	Lineage_IV	Lineage_IV	uncultured_bacterium
																																																	997d8c5db2fdeabff3535d583ab5e58f	bin200	2.44058e-06	Bacteria	Elusimicrobiota	Elusimicrobia	Lineage_IV	Lineage_IV	Lineage_IV	uncultured_bacterium
																																																	a425dd43aec68f9636aec728deed74e8	bin200	6.95042e-07	Bacteria	Elusimicrobiota	Elusimicrobia	Lineage_IV	Lineage_IV	Lineage_IV	uncultured_bacterium
																																																	5e08f7d3b6b179e22ba233c84d5317d4	bin200	6.26679e-06	Bacteria	Elusimicrobiota	Elusimicrobia	Lineage_IV	Lineage_IV	Lineage_IV	uncultured_bacterium
																																																	c76fb5661639c0561afa60960444815a	bin200	2.0879e-06	Bacteria	Elusimicrobiota	Elusimicrobia	Lineage_IV	Lineage_IV	Lineage_IV	uncultured_bacterium
																																																	c2997e900ec1907014963de98ba058be	bin200	1.74641e-06	Bacteria	Elusimicrobiota	Elusimicrobia	Lineage_IV	Lineage_IV	Lineage_IV	uncultured_bacterium
																																																	bd08759e709f27f9d06ab56ff05002ac	bin200	1.04239e-06	Bacteria	Elusimicrobiota	Elusimicrobia	Lineage_IV	Lineage_IV	Lineage_IV	uncultured_bacterium
																																																	67c3441e7f5bc21d2e30147e64d5ed94	bin200	1.74814e-06	Bacteria	Elusimicrobiota	Elusimicrobia	Lineage_IV	Lineage_IV	Lineage_IV	uncultured_bacterium
																																																	235d59be25467c591e44c1631fd7096a	bin200	2.08893e-06	Bacteria	Elusimicrobiota	Elusimicrobia	Lineage_IV	Lineage_IV	Lineage_IV	uncultured_bacterium
																																																	46b48ccf235ea81e84b859118c5b0d29	bin200	3.47835e-07	Bacteria	Elusimicrobiota	Elusimicrobia	Lineage_IV	Lineage_IV	Lineage_IV	uncultured_bacterium
																																																	d53b843b2afb7001afd10984771894e3	bin200	4.17039e-06	Bacteria	Elusimicrobiota	Elusimicrobia	Lineage_IV	Lineage_IV	Lineage_IV	uncultured_bacterium
																																																	e03b50620a180ed0cd5da179e6a0dc1e	bin200	1.04889e-06	Bacteria	Elusimicrobiota	Elusimicrobia	Lineage_IV	Lineage_IV	Lineage_IV	NA
																																																	24b3bdc08460989926f77fb30d0b4a6d	bin200	6.96168e-07	Bacteria	Elusimicrobiota	Elusimicrobia	Lineage_IV	Lineage_IV	Lineage_IV	Elusimicrobia_bacterium
																																																	7930841b8d23d3b07744ae729a0b3a86	bin200	6.96691e-07	Bacteria	Elusimicrobiota	Elusimicrobia	Lineage_IV	Lineage_IV	Lineage_IV	NA
																																																	c8f9b353914913a4e3f3fd747ccc8f62	bin200	6.6196e-06	Bacteria	Elusimicrobiota	Elusimicrobia	Lineage_IV	Lineage_IV	Lineage_IV	uncultured_bacterium
																																																	67352e8a57f7bb0d282d52b90173773b	bin200	6.95515e-07	Bacteria	Elusimicrobiota	Elusimicrobia	Lineage_IV	Lineage_IV	Lineage_IV	uncultured_bacterium
																																																	e96051871c9a448342897e9738f0701d	bin200	1.04605e-06	Bacteria	Elusimicrobiota	Elusimicrobia	Lineage_IV	Lineage_IV	Lineage_IV	NA
																																																	5f42698cb23b3d68fcba6fb22cb6239f	bin200	2.78496e-06	Bacteria	Elusimicrobiota	Elusimicrobia	NA	NA	NA	NA
																																																	e7f3889517e7fbe09ce845dc57dc74ad	bin200	6.95954e-07	Bacteria	Elusimicrobiota	Elusimicrobia	Lineage_IV	Lineage_IV	Lineage_IV	Elusimicrobia_bacterium
																																																	589048734cb363d9edf38617ad2a7dd3	bin200	6.96465e-07	Bacteria	Elusimicrobiota	Elusimicrobia	Lineage_IV	Lineage_IV	Lineage_IV	Elusimicrobia_bacterium
																																																	1efd5070b2e9ef84b732bc629a38efb7	bin200	6.96691e-07	Bacteria	Elusimicrobiota	Elusimicrobia	Lineage_IV	Lineage_IV	Lineage_IV	uncultured_bacterium
																																																	351687099eecae9fb61f68fc640add55	bin200	1.39023e-06	Bacteria	Elusimicrobiota	Elusimicrobia	Lineage_IV	Lineage_IV	Lineage_IV	uncultured_bacterium
																																																	074d80fd981db537cd1a0a9ff5aac3a6	bin200	1.04889e-06	Bacteria	Elusimicrobiota	Elusimicrobia	Lineage_IV	Lineage_IV	Lineage_IV	uncultured_bacterium
																																																	4e1b88e4b84aefe7bfbc7402cb15bb55	bin200	1.04447e-06	Bacteria	Elusimicrobiota	Elusimicrobia	Lineage_IV	Lineage_IV	Lineage_IV	uncultured_bacterium
																																																	d378634ed232b5cb96d64d821d52b430	bin200	6.97465e-07	Bacteria	Proteobacteria	Gammaproteobacteria	Burkholderiales	Comamonadaceae	NA	NA
																																																	c82ab3bd6b02b1cb7a14ed75aaa51267	bin200	6.97226e-07	Bacteria	Elusimicrobiota	Elusimicrobia	Elusimicrobiales	Elusimicrobiaceae	Elusimicrobium	NA
																																																	a7ef316c913c4cb2165db318e8eb0c50	bin200	1.04605e-06	Bacteria	Proteobacteria	Gammaproteobacteria	NA	NA	NA	NA
																																																	fe936758f4438776ca9371d109f41156	bin200	3.48732e-07	Bacteria	Elusimicrobiota	Elusimicrobia	Elusimicrobiales	Elusimicrobiaceae	Elusimicrobium	NA
																																																	f2315cf9f1e099e13efff51fcd0e33e9	bin200	2.44497e-06	Bacteria	Elusimicrobiota	Elusimicrobia	Elusimicrobiales	Elusimicrobiaceae	Elusimicrobium	NA
																																																	c09851c206ce199687570d633b76be22	bin200	1.38952e-06	Bacteria	Elusimicrobiota	Elusimicrobia	Elusimicrobiales	Elusimicrobiaceae	Elusimicrobium	uncultured_rumen
																																																	9f11e4a09080ed5be260d9dbc61e7a53	bin200	3.48947e-07	Bacteria	Elusimicrobiota	Elusimicrobia	Lineage_IV	Lineage_IV	Lineage_IV	uncultured_bacterium
																																																	66f4da0b28215e700883541dcd09101a	bin201	1.39082e-06	Bacteria	Proteobacteria	Gammaproteobacteria	NA	NA	NA	NA
																																																	fd496cefc124fbdc31b666715770c2e0	bin201	1.04529e-06	Bacteria	Proteobacteria	Gammaproteobacteria	Cellvibrionales	Spongiibacteraceae	NA	NA
																																																	8d0cd2b8cad7eff096d3786982cd3cc9	bin201	1.74078e-06	Bacteria	PAUC34f	PAUC34f	PAUC34f	PAUC34f	PAUC34f	NA
																																																	1970c5299e65f4045a9bef8354acbc1e	bin201	6.97369e-07	Bacteria	Elusimicrobiota	Endomicrobia	Endomicrobiales	Endomicrobiaceae	Endomicrobium	NA
																																																	3ff5fa439e0a4da249452517838424d3	bin201	6.97238e-07	Bacteria	Elusimicrobiota	Endomicrobia	Endomicrobiales	Endomicrobiaceae	Endomicrobium	uncultured_bacterium
																																																	0d1751af50325a4ac2af881ce0ef68b9	bin201	6.95859e-07	Bacteria	Elusimicrobiota	Endomicrobia	Endomicrobiales	Endomicrobiaceae	Endomicrobium	uncultured_bacterium
																																																	61d38097edd597fe45a7591834b77e53	bin201	1.04267e-06	Bacteria	Elusimicrobiota	Endomicrobia	Endomicrobiales	Endomicrobiaceae	Endomicrobium	uncultured_bacterium
																																																	9bbd7ef8534d3afa3ef387ad10a0fdb5	bin201	1.74393e-06	Bacteria	Elusimicrobiota	Endomicrobia	Endomicrobiales	Endomicrobiaceae	Endomicrobium	uncultured_bacterium
																																																	1a24817beb88d88ed2b1d47e9c879b42	bin201	3.48857e-07	Bacteria	Elusimicrobiota	Endomicrobia	Endomicrobiales	Endomicrobiaceae	Endomicrobium	uncultured_bacterium
																																																	a72f0a5ced5cfbd49773b427cdd9c91d	bin201	4.88994e-06	Bacteria	Elusimicrobiota	Endomicrobia	Endomicrobiales	Endomicrobiaceae	Endomicrobium	NA
																																																	0d9ff354805198ce53f764633b0f6ba1	bin201	1.0462e-06	Bacteria	Elusimicrobiota	Endomicrobia	Endomicrobiales	Endomicrobiaceae	Endomicrobium	NA
																																																	232499077b0612a9e6ab356db0c32d5b	bin201	1.04267e-06	Bacteria	Elusimicrobiota	Endomicrobia	Endomicrobiales	Endomicrobiaceae	Endomicrobium	uncultured_bacterium
																																																	9179bcdd605a711f861eb49d6e879a1f	bin201	1.04605e-06	Bacteria	Firmicutes	Clostridia	Oscillospirales	NA	NA	NA
																																																	818e8308f33c38fd4e8b548cf5a2da58	bin201	3.48732e-07	Bacteria	Elusimicrobiota	Lineage_IIb	Lineage_IIb	Lineage_IIb	Lineage_IIb	NA
																																																	77cc7319ceb0518600a8a7f589a9e70a	bin201	1.04889e-06	Bacteria	Elusimicrobiota	Lineage_IIb	Lineage_IIb	Lineage_IIb	Lineage_IIb	NA
																																																	91ed53d175b74f9d263bda01201fa426	bin201	1.74641e-06	Bacteria	Elusimicrobiota	Lineage_IIb	Lineage_IIb	Lineage_IIb	Lineage_IIb	uncultured_bacterium
																																																	262d37b9447e659247c1dbd816a366c2	bin201	2.79029e-06	Bacteria	Elusimicrobiota	Lineage_IIb	Lineage_IIb	Lineage_IIb	Lineage_IIb	uncultured_bacterium
																																																	8f4086cc4673d7db961d803d0a687545	bin201	6.96691e-07	Bacteria	Elusimicrobiota	Lineage_IIb	Lineage_IIb	Lineage_IIb	Lineage_IIb	uncultured_bacterium
																																																	ea2e516e68e97b468b8fb3d30d06ed3a	bin201	1.04363e-06	Bacteria	Elusimicrobiota	Lineage_IIb	Lineage_IIb	Lineage_IIb	Lineage_IIb	uncultured_bacterium
																																																	1018e863d1bba6fe0a1af4f1412256fa	bin201	4.17245e-06	Bacteria	Elusimicrobiota	Lineage_IIb	Lineage_IIb	Lineage_IIb	Lineage_IIb	uncultured_bacterium
																																																	1e8c6b02cda2050a6955813db8ce5f69	bin201	1.73778e-06	Bacteria	Elusimicrobiota	Lineage_IIb	Lineage_IIb	Lineage_IIb	Lineage_IIb	uncultured_bacterium
																																																	ad5a302bc70d71e28ed02e3ab78b179c	bin201	2.08605e-06	Bacteria	Elusimicrobiota	Lineage_IIb	Lineage_IIb	Lineage_IIb	Lineage_IIb	uncultured_bacterium
																																																	17ffd8edbd86466f46415f830834d15c	bin201	1.39238e-06	Bacteria	Elusimicrobiota	Lineage_IIb	Lineage_IIb	Lineage_IIb	Lineage_IIb	uncultured_bacterium
																																																	afbc624da43480030d61b812169e9649	bin201	2.08939e-06	Bacteria	Elusimicrobiota	Lineage_IIb	Lineage_IIb	Lineage_IIb	Lineage_IIb	uncultured_bacterium
																																																	80f5407cd691c4968aebd60b63243d6e	bin201	2.08427e-06	Bacteria	Elusimicrobiota	Lineage_IIb	Lineage_IIb	Lineage_IIb	Lineage_IIb	uncultured_bacterium
																																																	572976885ef1232e3234dc0190420d8d	bin201	3.48512e-07	Bacteria	Elusimicrobiota	Lineage_IIb	Lineage_IIb	Lineage_IIb	Lineage_IIb	uncultured_organism
																																																	81641b5c910dba4e02bad6ae7eec3b99	bin201	1.04388e-06	Bacteria	Elusimicrobiota	Lineage_IIc	Lineage_IIc	Lineage_IIc	Lineage_IIc	uncultured_bacterium
																																																	6d4bc776c0882fe0d32fd3088fbb0192	bin201	3.47835e-07	Bacteria	Elusimicrobiota	Lineage_IIc	Lineage_IIc	Lineage_IIc	Lineage_IIc	uncultured_bacterium
																																																	74cdc90662dd760126ad17ea2712979d	bin201	6.99257e-07	Bacteria	Elusimicrobiota	Lineage_IIc	Lineage_IIc	Lineage_IIc	Lineage_IIc	uncultured_bacterium
																																																	0868a101b5a26b2f4c869f3f76e32648	bin201	3.48857e-07	Bacteria	Elusimicrobiota	Lineage_IIc	Lineage_IIc	Lineage_IIc	Lineage_IIc	uncultured_bacterium
																																																	bf7c34541e9004273d7c2985334e5f63	bin201	3.48048e-07	Bacteria	Elusimicrobiota	Lineage_IIc	Lineage_IIc	Lineage_IIc	Lineage_IIc	uncultured_bacterium
																																																	0976f9bfd64542a576fd1483bebe15c6	bin201	3.48048e-07	Bacteria	Elusimicrobiota	Lineage_IIc	Lineage_IIc	Lineage_IIc	Lineage_IIc	uncultured_bacterium
																																																	eae317596462011e6eb6e472c5bf3414	bin201	1.04889e-06	Bacteria	Proteobacteria	Gammaproteobacteria	Oceanospirillales	Nitrincolaceae	Marinobacterium	NA
																																																	a42e853f87e052c622aeadca31277b72	bin197	2.08427e-06	Bacteria	Latescibacterota	Latescibacteria	Latescibacterales	Latescibacteraceae	Latescibacteraceae	uncultured_bacterium
																																																	fa82b84a098c5a066e5f763c63d82837	bin197	3.47882e-07	Bacteria	NA	NA	NA	NA	NA	NA
																																																	ab7e41e28d290cefdcca7e6e78b640a2	bin197	6.96097e-07	Bacteria	Dependentiae	Babeliae	Babeliales	Babeliales	Babeliales	uncultured_bacterium
																																																	ae048e2d7bb95d57c999424219ff1987	bin197	3.48048e-07	Bacteria	Latescibacterota	Latescibacteria	Latescibacterales	Latescibacteraceae	Candidatus_Latescibacter	NA
																																																	275565b377748bfacd8edd6c5b8e828f	bin197	1.74078e-06	Bacteria	Latescibacterota	Latescibacteria	Latescibacterales	Latescibacteraceae	Candidatus_Latescibacter	NA
																																																	fe38148aa40e029fbd721d3276cc27f8	bin197	1.74048e-06	Bacteria	Latescibacterota	Latescibacteria	Latescibacterales	Latescibacteraceae	Candidatus_Latescibacter	Candidatus_Latescibacter
																																																	45cfbbb11a76f418d6d57bece8c00719	bin197	6.97441e-07	Bacteria	Latescibacterota	Latescibacteria	Latescibacterales	Latescibacteraceae	Candidatus_Latescibacter	Candidatus_Latescibacter
																																																	2d16bbae28061494bf81862ef8ebcbcc	bin197	1.38952e-06	Bacteria	NA	NA	NA	NA	NA	NA
																																																	13d4e72fd0a3176b18c71f199619880a	bin197	6.97226e-07	Bacteria	Latescibacterota	Latescibacteria	Latescibacterales	Latescibacteraceae	Candidatus_Latescibacter	uncultured_Latescibacteria
																																																	cc723a0772d0dd91de5c944f02afd9a5	bin197	1.04311e-06	Bacteria	Latescibacterota	Latescibacteria	Latescibacterales	Latescibacteraceae	Candidatus_Latescibacter	Candidatus_Latescibacter
																																																	7ab113e24f460a44264e0b0ce2d33480	bin197	1.04784e-06	Bacteria	NA	NA	NA	NA	NA	NA
																																																	059c0dff45286cb5f37b78e0fe30962d	bin197	1.04425e-06	Bacteria	NA	NA	NA	NA	NA	NA
																																																	f01b16b33d9efb0e2848328b0f281643	bin197	1.04595e-06	Bacteria	NA	NA	NA	NA	NA	NA
																																																	a1b12529b588e304134e99dd6188c8f1	bin197	1.25597e-05	Bacteria	Nitrospirota	Thermodesulfovibrionia	uncultured	uncultured	uncultured	uncultured_bacterium
																																																	004b0a277d05ade926c63c708404ffb5	bin202	6.97226e-07	Bacteria	Bacteroidota	Rhodothermia	Rhodothermales	Rhodothermaceae	uncultured	uncultured_bacterium
																																																	d3ce4a5efbc5969cc1d2f42e9e42c620	bin202	2.09193e-06	Bacteria	Firmicutes	NA	NA	NA	NA	NA
																																																	89aec1e433e2d647cf783e7ca94c3b90	bin202	1.74307e-06	Bacteria	NA	NA	NA	NA	NA	NA
																																																	d1158b1654c5753b97afef2dfb36c16e	bin202	0.000413732	Bacteria	Firmicutes	Bacilli	NA	NA	NA	NA
																																																	114829c5bf4916dee0473543ec97ff5f	bin202	2.09193e-06	Bacteria	NA	NA	NA	NA	NA	NA
																																																	98e0ecc7cf19ee4758a2325e44543514	bin202	6.95954e-07	Bacteria	Proteobacteria	NA	NA	NA	NA	NA
																																																	ef7e6433772a143418f3fb6a8e7db3fd	bin202	6.97894e-07	Bacteria	Patescibacteria	WWE3	WWE3	WWE3	WWE3	uncultured_bacterium
																																																	e33f5113eb394a79d2e94462d55171e2	bin202	6.97572e-07	Bacteria	Patescibacteria	WWE3	WWE3	WWE3	WWE3	uncultured_bacterium
																																																	07d03f274b4ff16054fb13a5d955218d	bin202	6.95634e-07	Bacteria	Patescibacteria	WWE3	WWE3	WWE3	WWE3	uncultured_bacterium
																																																	39fce5f0fa0f8fb13f0596a235c806cc	bin202	6.97024e-07	Bacteria	Patescibacteria	WWE3	WWE3	WWE3	WWE3	uncultured_bacterium
																																																	38dcc25c4f65e9ba45fa1cb8576e2102	bin202	6.96097e-07	Bacteria	Patescibacteria	WWE3	WWE3	WWE3	WWE3	uncultured_bacterium
																																																	0c37606f7d0c71e07f59aa2fbb35d15f	bin202	1.74641e-06	Bacteria	Patescibacteria	WWE3	WWE3	WWE3	WWE3	uncultured_bacterium
																																																	36f0b0681690a3e29b2d0ce0108c43aa	bin202	1.04411e-06	Bacteria	Patescibacteria	WWE3	WWE3	WWE3	WWE3	uncultured_bacterium
																																																	dee552bc9aba1c02afb0fee54343008f	bin202	3.47835e-07	Bacteria	Patescibacteria	WWE3	WWE3	WWE3	WWE3	uncultured_bacterium
																																																	4bb11d457d97f3e742cb5579bdf3cbbc	bin202	1.04311e-06	Bacteria	NA	NA	NA	NA	NA	NA
																																																	1d2aef42808569345a4fde1e36c556fe	bin202	1.04311e-06	Bacteria	Proteobacteria	Alphaproteobacteria	Rhodospirillales	Magnetospiraceae	Magnetovibrio	NA
																																																	270bfc011d0a7515bc2033932498b113	bin202	2.4474e-06	Bacteria	Fibrobacterota	Chitinivibrionia	Chitinivibrionales	Chitinivibrionaceae	possible_genus_03	uncultured_bacterium
																																																	c6f6ea2cfd2a07ed108fe19c719408a2	bin202	1.04311e-06	Bacteria	Fibrobacterota	Chitinivibrionia	Chitinivibrionales	Chitinivibrionaceae	possible_genus_03	uncultured_bacterium
																																																	b2db7861a15ef93da31d08d0a861f10f	bin202	1.39488e-06	Bacteria	Fibrobacterota	Chitinivibrionia	Chitinivibrionales	Chitinivibrionaceae	possible_genus_03	uncultured_Fibrobacteres
																																																	fa0b96884dbaccec986707565ebe39a7	bin202	6.99257e-07	Bacteria	NA	NA	NA	NA	NA	NA
																																																	a693968bffab16f57f6d26b1ae932c57	bin202	1.04784e-06	Bacteria	Fibrobacterota	Fibrobacteria	Fibrobacterales	Candidatus_Raymondbacteria	Candidatus_Raymondbacteria	Candidatus_Raymondbacteria
																																																	7b985e0cdf41e60b54a8a9d5d08fa901	bin202	6.97298e-07	Bacteria	Fibrobacterota	Fibrobacteria	Fibrobacterales	Candidatus_Raymondbacteria	Candidatus_Raymondbacteria	uncultured_organism
																																																	8fa37f4c5b7ac2c45852e0fd194c07c0	bin202	6.97226e-07	Bacteria	Bdellovibrionota	Oligoflexia	0319-6G20	0319-6G20	0319-6G20	NA
																																																	bca3896ae151df13775766150b154444	bin202	1.3946e-06	Bacteria	Fibrobacterota	Fibrobacteria	Fibrobacterales	Fibrobacteraceae	uncultured	uncultured_bacterium
																																																	83660782ebfae020b22cca916ec9fa8a	bin202	1.3946e-06	Bacteria	NA	NA	NA	NA	NA	NA
																																																	4b9c6512532963171d3bf5f1c3321197	bin202	1.04411e-06	Bacteria	Proteobacteria	Gammaproteobacteria	Burkholderiales	Comamonadaceae	NA	NA
																																																	be4737a588f3a602ee8c72c56a95b9a8	bin202	2.78386e-06	Bacteria	NA	NA	NA	NA	NA	NA
																																																	4f084ca71af9a1e214baa5df1492ca39	bin202	7.68516e-06	Bacteria	NA	NA	NA	NA	NA	NA
																																																	89e2e0fd399289f0a1db3be1d2e72c57	bin202	1.3946e-06	Bacteria	Fibrobacterota	Fibrobacteria	Fibrobacterales	Fibrobacteraceae	uncultured	uncultured_Fibrobacteres
																																																	b6eb25a92a037b770e43c61cdd218bd7	bin202	1.04584e-06	Bacteria	Fibrobacterota	Fibrobacteria	Fibrobacterales	Fibrobacteraceae	Fibrobacteraceae	uncultured_bacterium
																																																	408d66dd9f4a72d042cd7aab9f44c009	bin202	6.97226e-07	Bacteria	NA	NA	NA	NA	NA	NA
																																																	2c78039f9591fda4aae422ace9621cb3	bin202	6.99257e-07	Bacteria	Fibrobacterota	Fibrobacteria	Fibrobacterales	Fibrobacteraceae	uncultured	uncultured_bacterium
																																																	b728ec4e0765802da189465f8fca26b4	bin202	1.74307e-06	Bacteria	Fibrobacterota	Fibrobacteria	Fibrobacterales	Fibrobacteraceae	uncultured	uncultured_bacterium
																																																	d232f054bbb71f023e53f264be2ab9a6	bin202	6.97572e-07	Bacteria	Fibrobacterota	Fibrobacteria	Fibrobacterales	Fibrobacteraceae	Fibrobacter	bacterium_MB2022
																																																	dbcfc186810d9d07221acf5fbb68622c	bin202	3.48096e-07	Bacteria	Fibrobacterota	Fibrobacteria	Fibrobacterales	Fibrobacteraceae	uncultured	uncultured_bacterium
																																																	1fe84e96710ca38b471366ab30dd94cd	bin202	2.09777e-06	Bacteria	Fibrobacterota	Fibrobacteria	Fibrobacterales	Fibrobacteraceae	uncultured	uncultured_Fibrobacteres
																																																	d371c9db563f07a1005ee629e5583721	bin202	3.47817e-07	Bacteria	Fibrobacterota	Fibrobacteria	Fibrobacterales	Fibrobacteraceae	uncultured	uncultured_Fibrobacteres
																																																	309e7a2a0875c9f9b02acdd756931951	bin202	2.15866e-05	Bacteria	Fibrobacterota	Fibrobacteria	Fibrobacterales	Fibrobacteraceae	uncultured	uncultured_bacterium
																																																	ad8d6b1261a047d29d49f6bc8e011a2d	bin202	6.99257e-07	Bacteria	Fibrobacterota	Fibrobacteria	Fibrobacterales	Fibrobacteraceae	uncultured	uncultured_deep-sea
																																																	58350689ed2327c75d599777bc326bc3	bin202	1.04286e-06	Bacteria	Fibrobacterota	Fibrobacteria	Fibrobacterales	Fibrobacteraceae	uncultured	NA
																																																	10c4e1ac1bdcfd0987e58b8de0023fab	bin202	3.49102e-07	Bacteria	Fibrobacterota	Fibrobacteria	Fibrobacterales	Fibrobacteraceae	uncultured	uncultured_deep-sea
																																																	23d910837c8eeb1528869b9765ace714	bin202	6.95243e-07	Bacteria	Fibrobacterota	Fibrobacteria	Fibrobacterales	Fibrobacteraceae	uncultured	uncultured_deep-sea
																																																	fbc8e3ddd283702ecf3d14d417816def	bin202	6.96691e-07	Bacteria	Fibrobacterota	Fibrobacteria	Fibrobacterales	MAT-CR-H6-H10	MAT-CR-H6-H10	uncultured_organism
																																																	25a15cb9952b3b8ba190b83e83cc938a	bin202	1.04595e-06	Bacteria	Fibrobacterota	Fibrobacteria	Fibrobacterales	B122	B122	uncultured_bacterium
																																																	9c025bc90756abc447c40795619aedd3	bin202	2.4474e-06	Bacteria	Fibrobacterota	Fibrobacteria	Fibrobacterales	NA	NA	NA
																																																	f83c24490a0b0791f14e888354c35646	bin202	3.48155e-06	Bacteria	Fibrobacterota	Fibrobacteria	Fibrobacterales	SBYC	SBYC	uncultured_organism
																																																	1fb84b6fcc015c031bb950ea22f39740	bin202	3.49025e-07	Bacteria	NA	NA	NA	NA	NA	NA
																																																	835358da5fe233d8d891754ce83db5ef	bin202	5.93514e-06	Bacteria	Fibrobacterota	Fibrobacteria	Fibrobacterales	TG3	TG3	uncultured_organism
																																																	afd5c86f25368aed1601e3af2b8649cd	bin202	6.9731e-07	Bacteria	Bacteroidota	Kapabacteria	Kapabacteriales	Kapabacteriales	Kapabacteriales	NA
																																																	860918ecfb1e916075b2e299a0325e11	bin202	1.04311e-06	Bacteria	Fibrobacterota	Fibrobacteria	Fibrobacterales	B122	B122	uncultured_bacterium
																																																	47dedf8d5ca0fc19b70d8d9e092f4f7f	bin202	6.97465e-07	Bacteria	Fibrobacterota	Fibrobacteria	Fibrobacterales	SBYC	SBYC	uncultured_organism
																																																	d5284b14b511a9000b78173ea56902db	bin202	6.97369e-07	Bacteria	Fibrobacterota	Fibrobacteria	Fibrobacterales	Fibrobacterales	BBMC-4	NA
																																																	fc0777c997b9cb1a9201f962647ad9df	bin202	6.97024e-07	Bacteria	Fibrobacterota	Fibrobacteria	Fibrobacterales	uncultured	uncultured	uncultured_bacterium
																																																	e3425fbc2478e03fd3d2f44c88cb57b1	bin202	2.43165e-06	Bacteria	Fibrobacterota	Fibrobacteria	Fibrobacterales	B5-096	B5-096	NA
																																																	5e1a26959117a93f6fb1830caff063a8	bin202	1.04311e-06	Bacteria	Fibrobacterota	Fibrobacteria	Fibrobacterales	B5-096	B5-096	uncultured_bacterium
																																																	a32e1008b18952e0be933e2cf115aaad	bin202	1.04889e-06	Bacteria	Fibrobacterota	Fibrobacteria	Fibrobacterales	B5-096	B5-096	NA
																																																	f30d451e60639a55ba1b8c34bc4bc54f	bin202	3.48947e-07	Bacteria	Fibrobacterota	Fibrobacteria	Fibrobacterales	NA	NA	NA
																																																	6b64b849f81efae55c6e9bb937548529	bin202	6.97441e-07	Bacteria	Fibrobacterota	Fibrobacteria	Fibrobacterales	uncultured	uncultured	uncultured_bacterium
																																																	d1cf57c657794ff4301c7c048f687516	bin202	1.04784e-06	Bacteria	Fibrobacterota	Fibrobacteria	Fibrobacterales	TG3	TG3	uncultured_organism
																																																	46d0ccff2bc9fb53abbe9bbbe0745868	bin202	1.04214e-06	Bacteria	Fibrobacterota	Fibrobacteria	Fibrobacterales	Fibrobacteraceae	uncultured	metagenome
																																																	d7e7ae01b1ca05323c59cd7d93fa4a61	bin202	1.04784e-06	Bacteria	Fibrobacterota	Fibrobacteria	Fibrobacterales	Fibrobacteraceae	uncultured	uncultured_bacterium
																																																	047cc0a2ca6df8302edf5b5f17619be1	bin202	1.04657e-06	Bacteria	Fibrobacterota	Fibrobacteria	Fibrobacterales	Fibrobacteraceae	uncultured	uncultured_bacterium
																																																	840adc9ed008afc0bd76f167de5cc3d5	bin202	2.78164e-06	Bacteria	Fibrobacterota	Fibrobacteria	Fibrobacterales	Fibrobacteraceae	uncultured	uncultured_bacterium
																																																	0de7bfa4219356a20f477e4ec3c5aa4b	bin202	8.38275e-06	Bacteria	Fibrobacterota	Fibrobacteria	Fibrobacterales	Fibrobacteraceae	uncultured	uncultured_bacterium
																																																	40b957e2e2f9ac7ea0ad106e775c7ca1	bin202	2.78026e-06	Bacteria	Fibrobacterota	Fibrobacteria	Fibrobacterales	Fibrobacteraceae	uncultured	uncultured_bacterium
																																																	a3a5f3b3c4248896d9d458972660b310	bin202	1.39049e-06	Bacteria	Fibrobacterota	Fibrobacteria	Fibrobacterales	Fibrobacteraceae	uncultured	NA
																																																	ae72a2c4bf0c11f3146c70511002f28e	bin202	6.97465e-07	Bacteria	Fibrobacterota	Fibrobacteria	Fibrobacterales	Fibrobacteraceae	uncultured	uncultured_bacterium
																																																	c5061a8f168994c92cc89d905fcea1c2	bin204	1.04596e-06	Bacteria	Fermentibacterota	Fermentibacteria	Fermentibacterales	Fermentibacteraceae	Fermentibacteraceae	NA
																																																	58d5ee9d2377ae05876ddde230badc3c	bin204	2.78848e-05	Bacteria	Fermentibacterota	Fermentibacteria	Fermentibacterales	Fermentibacteraceae	Fermentibacteraceae	uncultured_bacterium
																																																	bde95abb80cf207a78e264bc93e7909e	bin204	1.39193e-06	Bacteria	Calditrichota	Calditrichia	Calditrichales	Calditrichaceae	Calorithrix	NA
																																																	5fd25667d34bd7be844c3cec762424c6	bin204	1.74307e-06	Bacteria	Calditrichota	Calditrichia	Calditrichales	Calditrichaceae	Calorithrix	uncultured_bacterium
																																																	211d9638713409feecccee44bc37e216	bin204	1.38985e-06	Bacteria	Calditrichota	Calditrichia	Calditrichales	Calditrichaceae	Calorithrix	uncultured_bacterium
																																																	95bf910428b9a3f271142dc8b1f923ff	bin204	2.09193e-06	Bacteria	Calditrichota	Calditrichia	Calditrichales	Calditrichaceae	Calorithrix	uncultured_bacterium
																																																	f2c2d158997ccdfdf76d757b7aef3429	bin204	1.73778e-06	Bacteria	Proteobacteria	Gammaproteobacteria	Chromatiales	Sedimenticolaceae	Sedimenticola	NA
																																																	6a7e29bc6879672ce8b4403597468ab7	bin204	4.87417e-06	Bacteria	Calditrichota	Calditrichia	Calditrichales	Calditrichaceae	Calorithrix	uncultured_bacterium
																																																	58b535aaa819c8b6586a9697b151511d	bin204	1.3913e-06	Bacteria	Calditrichota	Calditrichia	Calditrichales	Calditrichaceae	Calorithrix	NA
																																																	82fcf4b0c85f1b063b9fedbb916b46ae	bin203	2.78924e-06	Bacteria	Calditrichota	Calditrichia	Calditrichales	Calditrichaceae	Calditrichaceae	uncultured_organism
																																																	68354da4f0763053ad5fce9cf1073efc	bin203	2.44497e-06	Bacteria	Calditrichota	Calditrichia	Calditrichales	Calditrichaceae	Calditrichaceae	NA
																																																	38e85cb741c2dfa2fbc56d1b265206bf	bin203	2.78924e-06	Bacteria	NA	NA	NA	NA	NA	NA
																																																	f3e7bf6786a2d2fc821eca7aa88dbbbf	bin203	1.04214e-06	Bacteria	Bacteroidota	OC31	OC31	OC31	OC31	uncultured_bacterium
																																																	a5989c972c1b0e1983662e4922a40662	bin203	1.0462e-06	Bacteria	Bacteroidota	OC31	OC31	OC31	OC31	uncultured_bacterium
																																																	8b7e1ca0892ee28b77038b9634277ab2	bin203	6.98049e-07	Bacteria	Bacteroidota	Kryptonia	Kryptoniales	BSV26	BSV26	uncultured_bacterium
																																																	c2f0bea66e21f68f794308942b6dfd0d	bin203	1.74307e-06	Bacteria	Bacteroidota	Kryptonia	Kryptoniales	BSV26	BSV26	uncultured_bacterium
																																																	258b5cf424f7f0845bd0615039e63b41	bin203	6.97477e-07	Bacteria	Bacteroidota	Kryptonia	Kryptoniales	BSV26	BSV26	uncultured_Chlorobi
																																																	bbd36651f078063b819fad7defa1db11	bin203	3.47835e-07	Bacteria	Bacteroidota	Kryptonia	Kryptoniales	BSV26	BSV26	NA
																																																	56736edf640d489480668f140edc1481	bin203	1.0435e-06	Bacteria	Bacteroidota	Kryptonia	Kryptoniales	BSV26	BSV26	uncultured_bacterium
																																																	72fb40a0aeb80d0f8a8196776298f3bd	bin203	6.96097e-07	Bacteria	Bacteroidota	Kryptonia	Kryptoniales	BSV26	BSV26	uncultured_bacterium
																																																	b16a7a911d650b5d20419f65578d98f1	bin203	1.04267e-06	Bacteria	Bacteroidota	Kryptonia	Kryptoniales	BSV26	BSV26	uncultured_bacterium
																																																	0fed4572db1432efe32f0cbd920a6c33	bin203	1.04586e-06	Bacteria	Bacteroidota	Bacteroidia	Flavobacteriales	Flavobacteriaceae	NS5_marine_group	bacterium_WHC3-2
																																																	446c6ffb32393cbd84a4506a04225f71	bin203	1.04452e-05	Bacteria	Bacteroidota	Kryptonia	Kryptoniales	BSV26	BSV26	uncultured_bacterium
																																																	c6628aea4d580f464d4780c543765edd	bin203	6.95113e-07	Bacteria	Bacteroidota	Kapabacteria	Kapabacteriales	Kapabacteriales	Kapabacteriales	uncultured_bacterium
																																																	09f3fd1d79c10d10852febd8af418ed2	bin203	1.04584e-06	Bacteria	Bacteroidota	Kryptonia	Kryptoniales	BSV26	BSV26	uncultured_bacterium
																																																	ce9966c6145f612fe762c51f5e28d472	bin203	2.09777e-06	Bacteria	Calditrichota	Calditrichia	Calditrichales	Calditrichaceae	SM23-31	uncultured_bacterium
																																																	312b4b3675e584a0f64ff795c45f78b8	bin203	5.92346e-06	Bacteria	Calditrichota	Calditrichia	Calditrichales	Calditrichaceae	SM23-31	uncultured_bacterium
																																																	2fbccbd4b2dcbb44d747bc7db1afb010	bin203	3.48732e-07	Bacteria	Calditrichota	Calditrichia	Calditrichales	Calditrichaceae	SM23-31	uncultured_bacterium
																																																	8c28d2f434271cb722882c1c4832ee26	bin203	4.19138e-06	Bacteria	Calditrichota	Calditrichia	Calditrichales	Calditrichaceae	SM23-31	uncultured_bacterium
																																																	ec34b6682697429ceae35e86517de7eb	bin203	6.96168e-07	Bacteria	Calditrichota	Calditrichia	Calditrichales	Calditrichaceae	SM23-31	uncultured_bacterium
																																																	7a658581d19940c0f06409eb07b49ec5	bin203	1.04889e-06	Bacteria	Proteobacteria	Gammaproteobacteria	Burkholderiales	Comamonadaceae	NA	NA
																																																	addee5198fb61d4a4b750c9d92f6f956	bin203	1.04214e-06	Bacteria	Firmicutes	Clostridia	Oscillospirales	Ruminococcaceae	Anaerofilum	NA
																																																	80914fce9118d0724c4a6bfc2853a3e9	bin203	7.66339e-06	Bacteria	Firmicutes	Clostridia	Oscillospirales	Ruminococcaceae	Anaerofilum	NA
																																																	dbc29cda90a3dbfcf7a626e8d8731090	bin203	2.78164e-06	Bacteria	Firmicutes	Clostridia	Oscillospirales	Ruminococcaceae	Anaerofilum	NA
																																																	8bf4522ba1ade212d08fc18760aac1af	bin203	1.73965e-06	Bacteria	Firmicutes	Clostridia	Oscillospirales	Ruminococcaceae	Anaerofilum	NA
																																																	b03e66ef4983ab55e59ea13c7d719a43	bin203	6.99257e-07	Bacteria	Firmicutes	Clostridia	Oscillospirales	Ruminococcaceae	Anaerofilum	NA
																																																	12dfea1c3425b34ff0c61588c371e1eb	bin203	6.62444e-06	Bacteria	Firmicutes	Clostridia	Oscillospirales	Oscillospirales	Hydrogenoanaerobacterium	uncultured_bacterium
																																																	7d1f49e758af8f8b43c3ead0d2dc14a3	bin203	1.04256e-06	Bacteria	Firmicutes	Clostridia	Oscillospirales	Ruminococcaceae	Candidatus_Soleaferrea	uncultured_bacterium
																																																	06e83f3d4e24c1341843db3098f0056a	bin203	2.44058e-06	Bacteria	Firmicutes	Clostridia	Oscillospirales	Ruminococcaceae	Candidatus_Soleaferrea	bacterium_enrichment
																																																	90ea65fe06106a69d15055a4536e456f	bin203	1.04584e-06	Bacteria	Firmicutes	Clostridia	Oscillospirales	Ruminococcaceae	Candidatus_Soleaferrea	bacterium_enrichment
																																																	49ae30fab8170d12bc232839f6020932	bin203	1.39082e-06	Bacteria	Firmicutes	Clostridia	Oscillospirales	Oscillospirales	Hydrogenoanaerobacterium	uncultured_bacterium
																																																	d74961ab63ea27fe69eb9adf16974f6b	bin203	1.0447e-06	Bacteria	Calditrichota	Calditrichia	Calditrichales	Calditrichaceae	SM23-31	uncultured_Deferribacteres
																																																	5bffa996c4353a798ee7b82a66c8fd49	bin203	6.95065e-07	Bacteria	Calditrichota	Calditrichia	Calditrichales	Calditrichaceae	SM23-31	uncultured_Deferribacteres
																																																	a762a214e6bfd7c525a72d51014598b4	bin203	3.48947e-07	Bacteria	Calditrichota	Calditrichia	Calditrichales	Calditrichaceae	SM23-31	uncultured_bacterium
																																																	0ea2eb95321e699677a3d8c501c49108	bin203	1.04411e-06	Bacteria	Calditrichota	Calditrichia	Calditrichales	Calditrichaceae	SM23-31	uncultured_bacterium
																																																	b03760e13fc22e4dcde422b6af8e4a43	bin203	1.04784e-06	Bacteria	Calditrichota	Calditrichia	Calditrichales	Calditrichaceae	SM23-31	uncultured_bacterium
																																																	63220542b6949c8178258b5e82b5fce2	bin203	1.39134e-06	Bacteria	Calditrichota	Calditrichia	Calditrichales	Calditrichaceae	SM23-31	uncultured_bacterium
																																																	f88f7a015f64a6d5137a3b5d18cd93d5	bin203	6.96192e-07	Bacteria	Calditrichota	Calditrichia	Calditrichales	Calditrichaceae	SM23-31	uncultured_bacterium
																																																	71ef42d0adc90cee7d54fc1270c399ff	bin203	6.96192e-07	Bacteria	Calditrichota	Calditrichia	Calditrichales	Calditrichaceae	SM23-31	uncultured_bacterium
																																																	01a9423b685ba3e6937f3f150c26a3a8	bin203	1.39023e-06	Bacteria	NA	NA	NA	NA	NA	NA
																																																	5599bf727f6705c479894609c5e1212f	bin203	3.47379e-06	Bacteria	Calditrichota	Calditrichia	Calditrichales	Calditrichaceae	SM23-31	uncultured_bacterium
																																																	e27e11f9e189e18a77873b58ad7c937d	bin203	1.04235e-06	Bacteria	Calditrichota	Calditrichia	Calditrichales	Calditrichaceae	SM23-31	uncultured_bacterium
																																																	947892e35eae7a3c6f0a7e25a5e82ac1	bin203	1.74342e-06	Bacteria	NB1-j	NB1-j	NB1-j	NB1-j	NB1-j	NA
																																																	443df0a2074ee4199c0322940296d85c	bin203	1.04214e-06	Bacteria	Calditrichota	Calditrichia	Calditrichales	Calditrichaceae	SM23-31	uncultured_bacterium
																																																	31f361873a775d93b33043adb9e8d5f6	bin203	1.04267e-06	Bacteria	Calditrichota	Calditrichia	Calditrichales	Calditrichaceae	SM23-31	uncultured_bacterium
																																																	5f7976df8b057f8a032702880149a731	bin203	6.97167e-07	Bacteria	CK-2C2-2	CK-2C2-2	CK-2C2-2	CK-2C2-2	CK-2C2-2	uncultured_bacterium
																																																	5c7d8dba5ae8c273cc0bd42fb4468016	bin203	6.95764e-07	Bacteria	CK-2C2-2	CK-2C2-2	CK-2C2-2	CK-2C2-2	CK-2C2-2	uncultured_bacterium
																																																	ed4e5b70ef410f4f876746c46efb36d6	bin203	2.05433e-05	Bacteria	CK-2C2-2	CK-2C2-2	CK-2C2-2	CK-2C2-2	CK-2C2-2	uncultured_bacterium
																																																	454a158107c8c7da0dbfb665f8c2e43c	bin203	1.39172e-06	Bacteria	CK-2C2-2	CK-2C2-2	CK-2C2-2	CK-2C2-2	CK-2C2-2	uncultured_bacterium
																																																	369161b0dad862c92f9930b1212d80a5	bin203	3.33909e-05	Bacteria	CK-2C2-2	CK-2C2-2	CK-2C2-2	CK-2C2-2	CK-2C2-2	uncultured_bacterium
																																																	ed88eb59a1c9091adbe59d6ab4955c59	bin203	6.98049e-07	Bacteria	CK-2C2-2	CK-2C2-2	CK-2C2-2	CK-2C2-2	CK-2C2-2	uncultured_bacterium
																																																	f65596f7700eac28b1ef6e1512d22d2c	bin203	1.73879e-06	Bacteria	CK-2C2-2	CK-2C2-2	CK-2C2-2	CK-2C2-2	CK-2C2-2	uncultured_bacterium
																																																	593b5c86241d65cbda808307b8f1fe98	bin203	6.96691e-07	Bacteria	CK-2C2-2	CK-2C2-2	CK-2C2-2	CK-2C2-2	CK-2C2-2	uncultured_bacterium
																																																	c168e56209aca9946a04403f6a9e0e79	bin203	6.97238e-07	Bacteria	NA	NA	NA	NA	NA	NA
																																																	630f5c3c03f21a071f31b26539732fa3	bin203	6.97465e-07	Bacteria	Actinobacteriota	Actinobacteria	Micrococcales	Microbacteriaceae	Candidatus_Aquiluna	NA
																																																	a1fe4b327227ddd49643714c8fc05423	bin203	3.82117e-06	Bacteria	NA	NA	NA	NA	NA	NA
																																																	bf4fd29aba2545d84f5df6007fa628c6	bin203	2.439e-06	Bacteria	Proteobacteria	Gammaproteobacteria	NA	NA	NA	NA
																																																	d4e8a66a09ef2bc9e6bd265d34f62856	bin203	1.04596e-06	Bacteria	NA	NA	NA	NA	NA	NA
																																																	1944769c03c7f8f4af5fb576aacde4a1	bin203	6.9731e-07	Bacteria	NA	NA	NA	NA	NA	NA
																																																	e3d126724fa65b2f872f130d7b28f78a	bin203	3.48668e-06	Bacteria	NA	NA	NA	NA	NA	NA
																																																	243e16493a002f6b3e9be647ccb599a8	bin203	6.9731e-07	Bacteria	NA	NA	NA	NA	NA	NA
																																																	2d97e597a16de72e0a8d5272e092d69b	bin203	2.08868e-05	Bacteria	NA	NA	NA	NA	NA	NA
																																																	a538fe1600cc2cb8ca792734d0a8730f	bin203	6.9731e-07	Bacteria	Firmicutes	Clostridia	Peptostreptococcales-Tissierellales	NA	NA	NA
																																																	ee53923e932e9f7560a847c3d36f4fea	bin203	1.04584e-06	Bacteria	Marinimicrobia_(SAR406_clade)	Marinimicrobia_(SAR406_clade)	Marinimicrobia_(SAR406_clade)	Marinimicrobia_(SAR406_clade)	Marinimicrobia_(SAR406_clade)	uncultured_gamma
																																																	ba1e79d705a4bf9c11d6d4c3025fd2bd	bin203	2.08893e-06	Bacteria	Marinimicrobia_(SAR406_clade)	Marinimicrobia_(SAR406_clade)	Marinimicrobia_(SAR406_clade)	Marinimicrobia_(SAR406_clade)	Marinimicrobia_(SAR406_clade)	uncultured_gamma
																																																	629eac7944636e255e026e5d645d562a	bin203	1.04636e-06	Bacteria	Marinimicrobia_(SAR406_clade)	Marinimicrobia_(SAR406_clade)	Marinimicrobia_(SAR406_clade)	Marinimicrobia_(SAR406_clade)	Marinimicrobia_(SAR406_clade)	uncultured_gamma
																																																	8f2f7969834289c7f185b031ad84a347	bin203	3.48048e-07	Bacteria	Actinobacteriota	Acidimicrobiia	Microtrichales	Ilumatobacteraceae	CL500-29_marine_group	uncultured_marine
																																																	7e9b7168d945d31aec401be2f91e587b	bin203	2.08427e-06	Bacteria	Marinimicrobia_(SAR406_clade)	Marinimicrobia_(SAR406_clade)	Marinimicrobia_(SAR406_clade)	Marinimicrobia_(SAR406_clade)	Marinimicrobia_(SAR406_clade)	uncultured_bacterium
																																																	2646f5f538d13363aa5c511a46d95af7	bin203	1.04239e-06	Bacteria	Marinimicrobia_(SAR406_clade)	Marinimicrobia_(SAR406_clade)	Marinimicrobia_(SAR406_clade)	Marinimicrobia_(SAR406_clade)	Marinimicrobia_(SAR406_clade)	uncultured_bacterium
																																																	4cf3f1284c3cdfe5e2e0992985619f80	bin203	2.78524e-06	Bacteria	Marinimicrobia_(SAR406_clade)	Marinimicrobia_(SAR406_clade)	Marinimicrobia_(SAR406_clade)	Marinimicrobia_(SAR406_clade)	Marinimicrobia_(SAR406_clade)	uncultured_bacterium
																																																	1a8b7ea0835c2b102c10cab278333415	bin203	6.9731e-07	Bacteria	Marinimicrobia_(SAR406_clade)	Marinimicrobia_(SAR406_clade)	Marinimicrobia_(SAR406_clade)	Marinimicrobia_(SAR406_clade)	Marinimicrobia_(SAR406_clade)	uncultured_bacterium
																																																	05ac19e2f01530afd348ff4619cbe843	bin203	1.7406e-06	Bacteria	Marinimicrobia_(SAR406_clade)	Marinimicrobia_(SAR406_clade)	Marinimicrobia_(SAR406_clade)	Marinimicrobia_(SAR406_clade)	Marinimicrobia_(SAR406_clade)	uncultured_bacterium
																																																	09a098a02013bd4afeb68b313e2b565f	bin203	2.08893e-06	Bacteria	Marinimicrobia_(SAR406_clade)	Marinimicrobia_(SAR406_clade)	Marinimicrobia_(SAR406_clade)	Marinimicrobia_(SAR406_clade)	Marinimicrobia_(SAR406_clade)	uncultured_bacterium
																																																	c9ad4e8b6001a9b2d0fc24a2fef895c1	bin203	1.04584e-06	Bacteria	Marinimicrobia_(SAR406_clade)	Marinimicrobia_(SAR406_clade)	Marinimicrobia_(SAR406_clade)	Marinimicrobia_(SAR406_clade)	Marinimicrobia_(SAR406_clade)	uncultured_bacterium
																																																	c584608466ab7ce1e72f2869844cf4e5	bin203	5.57048e-06	Bacteria	Marinimicrobia_(SAR406_clade)	Marinimicrobia_(SAR406_clade)	Marinimicrobia_(SAR406_clade)	Marinimicrobia_(SAR406_clade)	Marinimicrobia_(SAR406_clade)	uncultured_bacterium
																																																	3ec66abb2ded6663f714b344ea92d4d7	bin203	1.7436e-06	Bacteria	Marinimicrobia_(SAR406_clade)	Marinimicrobia_(SAR406_clade)	Marinimicrobia_(SAR406_clade)	Marinimicrobia_(SAR406_clade)	Marinimicrobia_(SAR406_clade)	uncultured_bacterium
																																																	6783005af91859b6ca2eea9f46a8dcab	bin203	1.00965e-05	Bacteria	Marinimicrobia_(SAR406_clade)	Marinimicrobia_(SAR406_clade)	Marinimicrobia_(SAR406_clade)	Marinimicrobia_(SAR406_clade)	Marinimicrobia_(SAR406_clade)	uncultured_bacterium
																																																	3d16a77adb574e76ba2f84a7ff4177f9	bin204	1.04447e-06	Bacteria	LCP-89	LCP-89	LCP-89	LCP-89	LCP-89	uncultured_Deferribacteres
																																																	412ab692bcea003374947f78534b9921	bin204	3.12863e-06	Bacteria	LCP-89	LCP-89	LCP-89	LCP-89	LCP-89	uncultured_Deferribacteres
																																																	4c5eac3a7f47e83194f350d335a11925	bin204	1.74641e-06	Bacteria	LCP-89	LCP-89	LCP-89	LCP-89	LCP-89	uncultured_Deferribacteres
																																																	0d9d725ee8582ce206bac460fd2237ab	bin204	1.74641e-06	Bacteria	LCP-89	LCP-89	LCP-89	LCP-89	LCP-89	uncultured_Deferribacteres
																																																	86b2268521f39424c0c2b2f06b54feb7	bin204	3.82117e-06	Bacteria	LCP-89	LCP-89	LCP-89	LCP-89	LCP-89	uncultured_Deferribacteres
																																																	6e6ddf150aa831452bc93f9e1d49b8d3	bin204	4.88994e-06	Bacteria	LCP-89	LCP-89	LCP-89	LCP-89	LCP-89	uncultured_Deferribacteres
																																																	ea6a81e9a38ba168eba13ed08c406c9d	bin204	1.39023e-06	Bacteria	LCP-89	LCP-89	LCP-89	LCP-89	LCP-89	uncultured_Deferribacteres
																																																	7421a616227de30fd032f08decbd4267	bin204	6.97369e-07	Bacteria	LCP-89	LCP-89	LCP-89	LCP-89	LCP-89	uncultured_Deferribacteres
																																																	39f3ec7631953b57882708a7ebba5837	bin204	6.97572e-07	Bacteria	NA	NA	NA	NA	NA	NA
																																																	b20f674e65e2d70d1c7afef909ad34dd	bin204	6.96465e-07	Bacteria	LCP-89	LCP-89	LCP-89	LCP-89	LCP-89	uncultured_Deferribacteres
																																																	123508b20d44284004b84c86657feff6	bin204	3.47882e-07	Bacteria	NA	NA	NA	NA	NA	NA
																																																	f33718c1cd9ad3308dc577d10e67671f	bin204	6.95065e-07	Bacteria	LCP-89	LCP-89	LCP-89	LCP-89	LCP-89	uncultured_candidate
																																																	71355683bc92d2f8290a1c93f2651f69	bin204	1.04239e-06	Bacteria	LCP-89	LCP-89	LCP-89	LCP-89	LCP-89	NA
																																																	0fb7bd1a3c46a1f85eb0c725f6a5ba09	bin204	1.04425e-06	Bacteria	LCP-89	LCP-89	LCP-89	LCP-89	LCP-89	uncultured_Deferribacteres
																																																	ba1587abd70f7909c092c817d460fb8f	bin204	1.53684e-05	Bacteria	LCP-89	LCP-89	LCP-89	LCP-89	LCP-89	uncultured_Deferribacteres
																																																	68ca69ae39b1089722d8a38f3faca969	bin204	3.82117e-06	Bacteria	LCP-89	LCP-89	LCP-89	LCP-89	LCP-89	uncultured_Deferribacteres
																																																	0f92869c53c4e44dfb8655a37709e763	bin204	2.09777e-06	Bacteria	LCP-89	LCP-89	LCP-89	LCP-89	LCP-89	uncultured_Deferribacteres
																																																	6f62a5fdc3482a37293d52ef88ea6bca	bin204	6.9731e-07	Bacteria	LCP-89	LCP-89	LCP-89	LCP-89	LCP-89	uncultured_Deferribacteres
																																																	3ee9a33070f1802a1cc38fcd92ae3753	bin204	6.27626e-06	Bacteria	LCP-89	LCP-89	LCP-89	LCP-89	LCP-89	uncultured_bacterium
																																																	44993d555a5465a4d8deb16022c04371	bin204	1.04235e-06	Bacteria	LCP-89	LCP-89	LCP-89	LCP-89	LCP-89	uncultured_bacterium
																																																	0d1dc2359e6889701434037ffec99e43	bin204	3.48512e-07	Bacteria	Desulfobacterota	Syntrophorhabdia	Syntrophorhabdales	Syntrophorhabdaceae	Syntrophorhabdus	uncultured_delta
																																																	38c91c29fc8bfed836b8173d1422ef09	bin204	1.04411e-06	Bacteria	Fibrobacterota	Chitinivibrionia	uncultured	uncultured	uncultured	uncultured_bacterium
																																																	5cf7269ecb395ec48ba7f4f3ede72092	bin204	1.39134e-06	Bacteria	LCP-89	LCP-89	LCP-89	LCP-89	LCP-89	uncultured_bacterium
																																																	b1a3740766fa0dfa1d4fd51a1e7b4387	bin204	9.41157e-06	Bacteria	LCP-89	LCP-89	LCP-89	LCP-89	LCP-89	uncultured_bacterium
																																																	483bfbdfabbafa8bcb98ed216eb59dc4	bin204	1.74158e-06	Bacteria	LCP-89	LCP-89	LCP-89	LCP-89	LCP-89	saltmarsh_clone
																																																	f650afd38216ab382ee3e943a6ca93c3	bin205	6.97298e-07	Bacteria	Proteobacteria	Gammaproteobacteria	Gammaproteobacteria_Incertae_Sedis	Unknown_Family	uncultured	NA
																																																	564b5d48d48d51d7c3f61c74021a8654	bin205	1.39023e-06	Bacteria	LCP-89	LCP-89	LCP-89	LCP-89	LCP-89	uncultured_bacterium
																																																	e87742f0e776ca1f1552e70a12282d08	bin205	1.813e-05	Bacteria	LCP-89	LCP-89	LCP-89	LCP-89	LCP-89	uncultured_bacterium
																																																	ed4c3a24391719f719784724a37c60c1	bin205	1.04214e-06	Bacteria	Cloacimonadota	Cloacimonadia	Cloacimonadales	MSBL8	MSBL8	uncultured_bacterium
																																																	1a15fb787ea2faa76a48e8d0578a6c75	bin205	6.63635e-06	Bacteria	Cloacimonadota	Cloacimonadia	Cloacimonadales	MSBL8	MSBL8	uncultured_bacterium
																																																	49e16067ad76b7fe61d3fcb131876598	bin205	2.44497e-06	Bacteria	Cloacimonadota	Cloacimonadia	Cloacimonadales	MSBL8	MSBL8	NA
																																																	388243becc090763a32623ab2d129983	bin205	6.99257e-07	Bacteria	Cloacimonadota	Cloacimonadia	Cloacimonadales	LK-44f	LK-44f	uncultured_gamma
																																																	392948e56226b2f51e8f71d77c7b0327	bin205	2.64978e-05	Bacteria	Cloacimonadota	Cloacimonadia	Cloacimonadales	LK-44f	LK-44f	uncultured_bacterium
																																																	7ee2deefc1fce7fe4683aeccbf80ad27	bin205	1.04596e-06	Bacteria	Cloacimonadota	Cloacimonadia	Cloacimonadales	Cloacimonadaceae	LNR_A2-18	uncultured_Planctomycetales
																																																	96c1ebbb10c913ce7f873ff3dbb6ceaa	bin205	6.9731e-07	Bacteria	Cloacimonadota	Cloacimonadia	Cloacimonadales	Cloacimonadaceae	LNR_A2-18	uncultured_Planctomycetales
																																																	1b480228c79fbe512deb62253983de71	bin205	0.000577329	Bacteria	Cloacimonadota	Cloacimonadia	Cloacimonadales	Cloacimonadaceae	LNR_A2-18	uncultured_bacterium
																																																	6de98ce43c6cf792efd3bc8d18c9f191	bin205	1.04596e-06	Bacteria	Cloacimonadota	Cloacimonadia	Cloacimonadales	NA	NA	NA
																																																	7d6ab6efe511d423432cf3eec75436e6	bin205	1.04596e-06	Bacteria	Cloacimonadota	Cloacimonadia	Cloacimonadales	Cloacimonadaceae	LNR_A2-18	uncultured_Planctomycetales
																																																	4140d9482a32e2ea779c30871401a0d4	bin205	1.63868e-05	Bacteria	Cloacimonadota	Cloacimonadia	Cloacimonadales	NA	NA	NA
																																																	9958e77a3f4a3d41a1dbd56e05e89cb1	bin205	1.04596e-06	Bacteria	Cloacimonadota	Cloacimonadia	Cloacimonadales	NA	NA	NA
																																																	65fbdea06195d5078678e3f2f41792a2	bin205	1.74641e-06	Bacteria	Cloacimonadota	Cloacimonadia	Cloacimonadales	NA	NA	NA
																																																	6aaebe792622f10c9b6b95ec0988cc3c	bin205	1.04554e-06	Bacteria	Cloacimonadota	Cloacimonadia	Cloacimonadales	NA	NA	NA
																																																	04a10c4de731abbda945a705c11e9548	bin205	1.39234e-06	Bacteria	Cloacimonadota	Cloacimonadia	Cloacimonadales	NA	NA	NA
																																																	e37fa7467974c1b3124601992dbaaa62	bin205	2.09193e-06	Bacteria	Cloacimonadota	Cloacimonadia	Cloacimonadales	MSBL8	MSBL8	uncultured_organism
																																																	f1e1b06b1852ffcb43d34c40f157f170	bin205	1.04621e-06	Bacteria	Cloacimonadota	Cloacimonadia	Cloacimonadales	NA	NA	NA
																																																	41ab52609e317a3c0c96b60d787612af	bin205	1.04596e-06	Bacteria	Cloacimonadota	Cloacimonadia	Cloacimonadales	NA	NA	NA
																																																	580beffcede5b5d16ee0319ad333af6d	bin205	2.33617e-05	Bacteria	Cloacimonadota	Cloacimonadia	Cloacimonadales	NA	NA	NA
																																																	c089696f86f4462c4203f4f6b575abad	bin205	1.73965e-06	Bacteria	Cloacimonadota	Cloacimonadia	Cloacimonadales	NA	NA	NA
																																																	332df4d792ea6787b0543eb934c208e6	bin205	4.43303e-05	Bacteria	Cloacimonadota	Cloacimonadia	MSBL2	MSBL2	MSBL2	uncultured_bacterium
																																																	71e829cf6896e9a61f8097eaf740a4d5	bin205	6.94758e-06	Bacteria	Cloacimonadota	Cloacimonadia	MSBL2	MSBL2	MSBL2	uncultured_bacterium
																																																	3a012fe6a7a1ae61bb27ebe733b7da09	bin205	1.04214e-06	Bacteria	Cloacimonadota	Cloacimonadia	MSBL2	MSBL2	MSBL2	uncultured_bacterium
																																																	f7a69903f224c4de6dcaebf263ac5697	bin205	1.04239e-06	Bacteria	Cloacimonadota	Cloacimonadia	MSBL2	MSBL2	MSBL2	uncultured_bacterium
																																																	4875cf722cdfb460e02d73c0133b0bd1	bin205	1.04784e-06	Bacteria	Cloacimonadota	Cloacimonadia	MSBL2	MSBL2	MSBL2	uncultured_bacterium
																																																	5d0fa467a0ddebbdf6dc955379e02de5	bin206	6.9731e-07	Bacteria	Campilobacterota	Campylobacteria	Campylobacterales	Sulfurimonadaceae	Sulfurimonas	uncultured_Helicobacteraceae
																																																	977cd9fff91aed9d381893e19d7e4c4e	bin206	6.9731e-07	Bacteria	Proteobacteria	Gammaproteobacteria	Legionellales	Legionellaceae	Legionella	NA
																																																	1949c90e243a15996529de38ad46d03d	bin206	1.04447e-06	Bacteria	Dadabacteria	Dadabacteriia	Dadabacteriales	Dadabacteriales	Dadabacteriales	uncultured_deep-sea
																																																	ef016952e5f9c0dbed270ef987ffc401	bin206	3.48048e-07	Bacteria	Dadabacteria	Dadabacteriia	Dadabacteriales	Dadabacteriales	Dadabacteriales	uncultured_deep-sea
																																																	c5425a8a64c746e7c98d3c768da44db4	bin206	6.95954e-07	Bacteria	Dadabacteria	Dadabacteriia	Dadabacteriales	Dadabacteriales	Dadabacteriales	uncultured_deep-sea
																																																	fc1f1c402ca5d3344811dbf841ec241b	bin206	3.48512e-07	Bacteria	Dadabacteria	Dadabacteriia	Dadabacteriales	Dadabacteriales	Dadabacteriales	uncultured_deep-sea
																																																	a52d12f35a893f56e1b6aab5da4c3750	bin206	6.97441e-07	Bacteria	Proteobacteria	Gammaproteobacteria	Thiomicrospirales	Thiomicrospiraceae	Hydrogenovibrio	NA
																																																	b685cdd24fc4c8554f039fe23bcf0a5b	bin206	6.95065e-07	Bacteria	Dadabacteria	Dadabacteriia	Dadabacteriales	Dadabacteriales	Dadabacteriales	uncultured_deep-sea
																																																	90afb6286326521ede419a26a5db4e95	bin206	1.04411e-06	Bacteria	Dadabacteria	Dadabacteriia	Dadabacteriales	Dadabacteriales	Dadabacteriales	uncultured_deep-sea
																																																	c0eb789cea2296108befe1ed59dce62b	bin206	1.39448e-06	Bacteria	Dadabacteria	Dadabacteriia	Dadabacteriales	Dadabacteriales	Dadabacteriales	uncultured_deep-sea
																																																	050bdc53e429273ad9ca68ace9a79e9e	bin206	6.96691e-07	Bacteria	Dadabacteria	Dadabacteriia	Dadabacteriales	Dadabacteriales	Dadabacteriales	uncultured_deep-sea
																																																	949de0389b00894e01ce11f7b6593eb3	bin206	2.78986e-06	Bacteria	Dadabacteria	Dadabacteriia	Dadabacteriales	Dadabacteriales	Dadabacteriales	uncultured_deep-sea
																																																	caa739e3996d2f0b06ce64eca3d96da0	bin206	0.000214168	Bacteria	Dadabacteria	Dadabacteriia	Dadabacteriales	Dadabacteriales	Dadabacteriales	uncultured_deep-sea
																																																	5a6edf3f6ad2d3b0ae495adfe3f1655a	bin206	2.4474e-06	Bacteria	Dadabacteria	Dadabacteriia	Dadabacteriales	Dadabacteriales	Dadabacteriales	uncultured_deep-sea
																																																	f4b1e6944f0aa9653c81ba857e9123f8	bin206	3.4812e-06	Bacteria	Dadabacteria	Dadabacteriia	Dadabacteriales	Dadabacteriales	Dadabacteriales	uncultured_deep-sea
																																																	c20cc5b7fa8d90f3ae3ba31b1eaa2276	bin206	3.12779e-06	Bacteria	Dadabacteria	Dadabacteriia	Dadabacteriales	Dadabacteriales	Dadabacteriales	uncultured_deep-sea
																																																	6980a9a69ef854e84d6966c54c2da4d8	bin206	4.51793e-06	Bacteria	Dadabacteria	Dadabacteriia	Dadabacteriales	Dadabacteriales	Dadabacteriales	uncultured_candidate
																																																	4a7b3f3024df0ca6df8575bff1246c53	bin206	1.39008e-06	Bacteria	Proteobacteria	Alphaproteobacteria	Rhodobacterales	Rhodobacteraceae	NA	NA
																																																	d93f5986fc8512d25e25379be0beb3cb	bin206	3.49025e-07	Bacteria	Proteobacteria	Alphaproteobacteria	Rhodobacterales	Rhodobacteraceae	NA	NA
																																																	a3b498a570ef0bbf01a34d6db6a10a6e	bin206	1.39172e-06	Bacteria	Dadabacteria	Dadabacteriia	Dadabacteriales	Dadabacteriales	Dadabacteriales	uncultured_deep-sea
																																																	959e034458d8dca7c4c95e2c8d84a0dd	bin206	6.95919e-07	Bacteria	Dadabacteria	Dadabacteriia	Dadabacteriales	Dadabacteriales	Dadabacteriales	uncultured_deep-sea
																																																	54296789c7de8caa4c99acaeb307c604	bin206	1.04363e-06	Bacteria	Dadabacteria	Dadabacteriia	Dadabacteriales	Dadabacteriales	Dadabacteriales	uncultured_deep-sea
																																																	4972334d5b84f37bec17bd74511e6b46	bin206	1.04302e-06	Bacteria	Dadabacteria	Dadabacteriia	Dadabacteriales	Dadabacteriales	Dadabacteriales	uncultured_deep-sea
																																																	4d5c8650f46eae01fb64a34ee35c4c36	bin206	6.96097e-07	Bacteria	Dadabacteria	Dadabacteriia	Dadabacteriales	Dadabacteriales	Dadabacteriales	uncultured_deep-sea
																																																	9b20ffbb3eeb60be6a669bb673c3f3ba	bin206	1.39134e-06	Bacteria	Dadabacteria	Dadabacteriia	Dadabacteriales	Dadabacteriales	Dadabacteriales	NA
																																																	329e88467b19ff36e283a45fcdba6629	bin206	5.22386e-06	Bacteria	Dadabacteria	Dadabacteriia	Dadabacteriales	Dadabacteriales	Dadabacteriales	uncultured_organism
																																																	4596419b674eb86cd1488f73092a175f	bin206	0.000156705	Bacteria	Dadabacteria	Dadabacteriia	Dadabacteriales	Dadabacteriales	Dadabacteriales	uncultured_organism
																																																	48979098fa1600a2e2660e156a0ebddf	bin206	6.96168e-07	Bacteria	Dadabacteria	Dadabacteriia	Dadabacteriales	Dadabacteriales	Dadabacteriales	uncultured_organism
																																																	0348d2d0b80d5c6e9ee6359bf752343a	bin206	6.97226e-07	Bacteria	Dadabacteria	Dadabacteriia	Dadabacteriales	Dadabacteriales	Dadabacteriales	NA
																																																	991b123274817fcc85da007b3a7fd19f	bin206	1.74307e-06	Bacteria	Dadabacteria	Dadabacteriia	Dadabacteriales	Dadabacteriales	Dadabacteriales	uncultured_organism
																																																	cad044c59c5e70f0620934265e891bcd	bin206	6.97572e-07	Bacteria	Dadabacteria	Dadabacteriia	Dadabacteriales	Dadabacteriales	Dadabacteriales	NA
																																																	34bf3f5f8f33ef43a5ceda1e73f54359	bin206	6.95113e-07	Bacteria	Dadabacteria	Dadabacteriia	Dadabacteriales	Dadabacteriales	Dadabacteriales	NA
																																																	e9463c46609f3e4e486bdd9d2e76ddd3	bin206	3.48316e-07	Bacteria	Dadabacteria	Dadabacteriia	Dadabacteriales	Dadabacteriales	Dadabacteriales	NA
																																																	ee1fb862e793bc268ae270c82a77a6f1	bin207	2.08427e-06	Bacteria	NA	NA	NA	NA	NA	NA
																																																	a80b1d9ab0ae53d5fd9da77541e2cd22	bin207	3.48048e-07	Bacteria	NA	NA	NA	NA	NA	NA
																																																	a179b4e0ed44cb09fe541be7182e0bec	bin207	6.98204e-07	Bacteria	NA	NA	NA	NA	NA	NA
																																																	28639ca8c75513e085e560406cc60980	bin207	6.95859e-07	Bacteria	NA	NA	NA	NA	NA	NA
																																																	6ab82e74198d5e5b62c51bb56e898a76	bin207	6.95065e-07	Bacteria	Verrucomicrobiota	Verrucomicrobiae	Opitutales	Puniceicoccaceae	MB11C04_marine_group	uncultured_verrucomicrobium
																																																	b35c4abd02344af77a3e54c2e5436517	bin207	1.98426e-05	Bacteria	Verrucomicrobiota	Verrucomicrobiae	Opitutales	Puniceicoccaceae	MB11C04_marine_group	NA
																																																	4944a57b94bdb2e999b603e04a480486	bin207	3.12801e-06	Bacteria	Verrucomicrobiota	Verrucomicrobiae	Opitutales	Puniceicoccaceae	MB11C04_marine_group	NA
																																																	4bd68c424c87b76609bc3b27b94f35e1	bin207	2.78524e-06	Bacteria	Verrucomicrobiota	Verrucomicrobiae	Opitutales	Puniceicoccaceae	MB11C04_marine_group	NA
																																																	ba582ace6a52175acd546ad0e5ba6a1a	bin207	6.97369e-07	Bacteria	Verrucomicrobiota	Verrucomicrobiae	Opitutales	Puniceicoccaceae	MB11C04_marine_group	uncultured_Puniceicoccaceae
																																																	0d3d99f92c97f28e54e37cd5788c461d	bin207	3.47835e-07	Bacteria	NA	NA	NA	NA	NA	NA
																																																	e56e84ef71c325c8c1e17df7d3f964e1	bin207	3.48512e-07	Bacteria	Proteobacteria	Gammaproteobacteria	NA	NA	NA	NA
																																																	417752cee60a4edd5af2501c70507b53	bin207	1.39013e-06	Bacteria	Proteobacteria	Alphaproteobacteria	Rhodobacterales	Rhodobacteraceae	NA	NA
																																																	5ce3107cbbc3130bf824ddbe60637898	bin207	1.39082e-06	Bacteria	Proteobacteria	Alphaproteobacteria	Rhodobacterales	Rhodobacteraceae	NA	NA
																																																	992781e8fcf2d09b5986a207eecb6b0b	bin207	3.47882e-07	Bacteria	Proteobacteria	Alphaproteobacteria	Rhodobacterales	Rhodobacteraceae	NA	NA
																																																	11423d28409009408b477364d1287de7	bin207	6.96168e-07	Bacteria	Verrucomicrobiota	Verrucomicrobiae	Opitutales	Puniceicoccaceae	Verruc-01	NA
																																																	a027509a2d48c73efdc1b6752524bebf	bin207	1.7436e-06	Bacteria	Verrucomicrobiota	Verrucomicrobiae	Opitutales	Puniceicoccaceae	Verruc-01	Puniceicoccales_bacterium
																																																	60d6271259d9e6a473c72da1e846c23b	bin207	6.97572e-07	Bacteria	Verrucomicrobiota	Verrucomicrobiae	Opitutales	Puniceicoccaceae	Verruc-01	NA
																																																	f387ba14ad20b4cfa82d78b4eb474525	bin207	3.48583e-07	Bacteria	Verrucomicrobiota	Verrucomicrobiae	Opitutales	Puniceicoccaceae	Verruc-01	uncultured_Verrucomicrobiae
																																																	7fc6cf187efe52a569b733abe4eaf5e6	bin207	1.74024e-06	Bacteria	Verrucomicrobiota	Verrucomicrobiae	Opitutales	Puniceicoccaceae	Verruc-01	uncultured_Verrucomicrobiae
																																																	596fcc6e0a49d9a63bdb0670b1dfe25f	bin207	1.0462e-06	Bacteria	Verrucomicrobiota	Verrucomicrobiae	Opitutales	Puniceicoccaceae	Verruc-01	uncultured_organism
																																																	2d705d255ddcfed1be071aed9a337965	bin207	4.19554e-06	Bacteria	Verrucomicrobiota	Verrucomicrobiae	Opitutales	Puniceicoccaceae	Verruc-01	NA
																																																	092d9ecbf34e7695639beed6d9d69677	bin207	1.04495e-06	Bacteria	Verrucomicrobiota	Verrucomicrobiae	Opitutales	Puniceicoccaceae	Verruc-01	NA
																																																	f05ab916c02ddfc2c65c3e09f21e02a6	bin207	3.47556e-06	Bacteria	Verrucomicrobiota	Verrucomicrobiae	Opitutales	Puniceicoccaceae	Verruc-01	uncultured_Verrucomicrobiae
																																																	e3616fe2957c8b247b0aadf8db414bd5	bin207	3.48732e-07	Bacteria	Verrucomicrobiota	Verrucomicrobiae	Opitutales	Puniceicoccaceae	Verruc-01	NA
																																																	9c24dfe2b71ef145e3458558d031d921	bin207	4.51854e-06	Bacteria	Verrucomicrobiota	Verrucomicrobiae	Opitutales	Puniceicoccaceae	Verruc-01	uncultured_bacterium
																																																	4196e6c49185396cf44a79893ab9f5ef	bin207	1.39023e-06	Bacteria	Verrucomicrobiota	Verrucomicrobiae	Opitutales	Puniceicoccaceae	Verruc-01	NA
																																																	f2772c8cd9ab860063ef663dcf2e74f0	bin207	2.43273e-06	Bacteria	Verrucomicrobiota	Verrucomicrobiae	Opitutales	Puniceicoccaceae	Cerasicoccus	uncultured_organism
																																																	a5e991d4ca788ab0515cf6bc49c5cd1f	bin207	6.97298e-07	Bacteria	Verrucomicrobiota	Verrucomicrobiae	Opitutales	Puniceicoccaceae	Verruc-01	Opitutae_bacterium
																																																	518f535dd2d8befad8f26c2203c6d35e	bin207	2.43396e-06	Bacteria	Verrucomicrobiota	Verrucomicrobiae	Opitutales	Puniceicoccaceae	Cerasicoccus	uncultured_Verrucomicrobia
																																																	a9f26d74c60a62654d41551ec6a73a1a	bin207	5.22672e-06	Bacteria	Verrucomicrobiota	Verrucomicrobiae	Opitutales	Puniceicoccaceae	Cerasicoccus	uncultured_deep-sea
																																																	de738ce7405a48badbc289535807d835	bin207	1.39153e-06	Bacteria	Verrucomicrobiota	Verrucomicrobiae	Opitutales	Puniceicoccaceae	Cerasicoccus	uncultured_deep-sea
																																																	01c813bbc1245b4d56142a0df3886094	bin207	3.48048e-07	Bacteria	Verrucomicrobiota	Verrucomicrobiae	Opitutales	Puniceicoccaceae	Cerasicoccus	uncultured_Verrucomicrobia
																																																	bf27c26a30681dcd3a6031a6d59d070b	bin207	1.0462e-06	Bacteria	Verrucomicrobiota	Verrucomicrobiae	Opitutales	Puniceicoccaceae	Pelagicoccus	uncultured_Pelagicoccus
																																																	abe7676d999d48820a717031dd3e211e	bin207	1.04395e-06	Bacteria	Verrucomicrobiota	Verrucomicrobiae	Opitutales	Puniceicoccaceae	Pelagicoccus	uncultured_Pelagicoccus
																																																	9c71eda67f5d7eee057ad1ea178bbce2	bin207	6.97477e-07	Bacteria	Verrucomicrobiota	Verrucomicrobiae	Opitutales	Puniceicoccaceae	Pelagicoccus	uncultured_Pelagicoccus
																																																	0a6f00dc19719aa0b882bdff989711a2	bin207	1.39172e-06	Bacteria	Verrucomicrobiota	Verrucomicrobiae	Opitutales	Puniceicoccaceae	Pelagicoccus	uncultured_Pelagicoccus
																																																	293a1cbd442eac67da46a8d19b9e002e	bin207	1.04586e-06	Bacteria	Verrucomicrobiota	Verrucomicrobiae	Opitutales	Puniceicoccaceae	Pelagicoccus	NA
																																																	963bf25840d461f7bde96d5feb144427	bin207	1.39103e-06	Bacteria	Verrucomicrobiota	Verrucomicrobiae	Opitutales	Puniceicoccaceae	Pelagicoccus	uncultured_bacterium
																																																	5b761cc3061285eb1240af4715a8cd96	bin207	2.08655e-06	Bacteria	Verrucomicrobiota	Verrucomicrobiae	Opitutales	Puniceicoccaceae	Pelagicoccus	uncultured_marine
																																																	a2caede4a2b4650af05535530bb08667	bin207	2.78439e-06	Bacteria	Verrucomicrobiota	Verrucomicrobiae	Opitutales	Puniceicoccaceae	Pelagicoccus	uncultured_marine
																																																	e9a06ad9798db1af413eb01f610f99e4	bin207	1.39445e-06	Bacteria	Verrucomicrobiota	Verrucomicrobiae	Opitutales	Puniceicoccaceae	Pelagicoccus	uncultured_marine
																																																	7e920088fd861c5ccb07b83f9e564ff5	bin207	1.0447e-06	Bacteria	Verrucomicrobiota	Verrucomicrobiae	Opitutales	Puniceicoccaceae	Pelagicoccus	uncultured_marine
																																																	8d1780f988840acd830545111cb31002	bin207	2.43165e-06	Bacteria	Verrucomicrobiota	Verrucomicrobiae	Opitutales	Puniceicoccaceae	Pelagicoccus	Pelagicoccus_albus
																																																	2fb4e19d99d97e7cf6e51f5b5ec37db6	bin207	3.48947e-07	Bacteria	Verrucomicrobiota	Verrucomicrobiae	Opitutales	Puniceicoccaceae	Pelagicoccus	unidentified
																																																	63ec42adb94c6cd8bae8418b592a83b3	bin207	6.97894e-07	Bacteria	Verrucomicrobiota	Verrucomicrobiae	Opitutales	Puniceicoccaceae	Coraliomargarita	Coraliomargarita_akajimensis
																																																	6e6e720306533b4cc3b8cbefcde80859	bin207	1.74292e-06	Bacteria	Verrucomicrobiota	Verrucomicrobiae	Opitutales	Puniceicoccaceae	Coraliomargarita	Coraliomargarita_akajimensis
																																																	28dedf31de863762e17b6f0762675251	bin207	4.8948e-06	Bacteria	Verrucomicrobiota	Verrucomicrobiae	Opitutales	Puniceicoccaceae	Lentimonas	uncultured_organism
																																																	5cedae251c13d45e5389d4b1b27fa88c	bin207	1.74366e-06	Bacteria	Verrucomicrobiota	Verrucomicrobiae	Opitutales	Puniceicoccaceae	Lentimonas	NA
																																																	16c28545cf984804c35a4a3eea893afb	bin207	2.43165e-06	Bacteria	Verrucomicrobiota	Verrucomicrobiae	Opitutales	Puniceicoccaceae	NA	NA
																																																	ea9566390d9626fbca5b7ded1e7b7134	bin207	3.47939e-06	Bacteria	Verrucomicrobiota	Verrucomicrobiae	Opitutales	Puniceicoccaceae	Lentimonas	NA
																																																	291cd3212e9a416ccf7f54cbadb89981	bin207	6.96691e-07	Bacteria	Verrucomicrobiota	Verrucomicrobiae	Opitutales	Puniceicoccaceae	Lentimonas	uncultured_bacterium
																																																	ef9d12a1dc185ef3352f65ca155925ca	bin207	1.04554e-06	Bacteria	Verrucomicrobiota	Verrucomicrobiae	Opitutales	Puniceicoccaceae	Lentimonas	uncultured_bacterium
																																																	f700f5ed5b0858c0008e5c7417ac2d60	bin207	3.49102e-07	Bacteria	Verrucomicrobiota	Verrucomicrobiae	Opitutales	Puniceicoccaceae	A714019	NA
																																																	370138b7d608f39268debdb256271f34	bin207	1.04311e-06	Bacteria	Verrucomicrobiota	Verrucomicrobiae	Opitutales	Puniceicoccaceae	Puniceicoccus	uncultured_Verrucomicrobia
																																																	451151e091c8fe278a9caaaaf26a19c9	bin207	1.39514e-06	Bacteria	Verrucomicrobiota	Verrucomicrobiae	Opitutales	Puniceicoccaceae	Puniceicoccus	uncultured_Verrucomicrobia
																																																	97c275a2d806f2cb35aff07992b2b037	bin207	1.04302e-06	Bacteria	Verrucomicrobiota	Verrucomicrobiae	Opitutales	Puniceicoccaceae	NA	NA
																																																	8ac3507f3e9b5a376e59a4bb1ea23a08	bin207	1.74078e-06	Bacteria	Verrucomicrobiota	Verrucomicrobiae	Opitutales	Puniceicoccaceae	Verruc-01	uncultured_bacterium
																																																	7ffcdf274cae5c1b76c31e5f2ac7ae77	bin207	1.74814e-06	Bacteria	Verrucomicrobiota	Verrucomicrobiae	Opitutales	Puniceicoccaceae	Verruc-01	Verrucomicrobia_bacterium
																																																	fbf6e990fa06aa9d414702ae34bda1cf	bin207	1.04784e-06	Bacteria	Verrucomicrobiota	Verrucomicrobiae	Opitutales	Puniceicoccaceae	NA	NA
																																																	4c2f0940b9325c9346fe9f540d21762b	bin207	6.96168e-07	Bacteria	Verrucomicrobiota	Verrucomicrobiae	Opitutales	Puniceicoccaceae	Verruc-01	Verrucomicrobia_bacterium
																																																	2bc1b6c952807a07f9c269e7d478bb9c	bin207	1.74078e-06	Bacteria	Verrucomicrobiota	Verrucomicrobiae	Opitutales	Puniceicoccaceae	Verruc-01	Verrucomicrobia_bacterium
																																																	5d0e56e9a5b6ab27860c53aa54a2859d	bin207	1.74814e-06	Bacteria	Verrucomicrobiota	Verrucomicrobiae	Opitutales	Puniceicoccaceae	Cerasicoccus	uncultured_organism
																																																	5aefb4cfd016d5eaf22021cf2670f715	bin207	1.04311e-06	Bacteria	Verrucomicrobiota	Verrucomicrobiae	Opitutales	Puniceicoccaceae	Verruc-01	NA
																																																	3e47e27e965d436134be75d2045b7a3e	bin207	1.38985e-06	Bacteria	Verrucomicrobiota	Verrucomicrobiae	Opitutales	Puniceicoccaceae	Verruc-01	Puniceicoccales_bacterium
																																																	392e8deb7aff1f28f77f0843cb965a55	bin207	1.74018e-06	Bacteria	Verrucomicrobiota	Verrucomicrobiae	Opitutales	Puniceicoccaceae	Verruc-01	Puniceicoccales_bacterium
																																																	867942b6d6311f132a0c76743074198c	bin207	1.74307e-06	Bacteria	Verrucomicrobiota	Verrucomicrobiae	Opitutales	Puniceicoccaceae	Verruc-01	metagenome
																																																	a0e488e63b1648e3fa7587eaef3de359	bin207	1.04447e-06	Bacteria	Verrucomicrobiota	Verrucomicrobiae	Opitutales	Puniceicoccaceae	Verruc-01	Puniceicoccales_bacterium
																																																	a4b95df711312a5d7e3bfe6b4dfc3c1f	bin207	1.04595e-06	Bacteria	Verrucomicrobiota	Verrucomicrobiae	Opitutales	Puniceicoccaceae	Verruc-01	Opitutus_sp.
																																																	f3b4074257002b440b8e9f54b3938981	bin207	6.26962e-06	Bacteria	Verrucomicrobiota	Verrucomicrobiae	Opitutales	Puniceicoccaceae	Verruc-01	NA
																																																	43c5ed9e3dc08947c7515bcd58d329aa	bin207	1.04784e-06	Bacteria	NA	NA	NA	NA	NA	NA
																																																	c61b279ac963e9e02337cb7981a90a9d	bin207	1.04267e-06	Bacteria	Verrucomicrobiota	Verrucomicrobiae	Opitutales	Puniceicoccaceae	NA	NA
																																																	016195331886f70391769a9d822c19cc	bin207	6.99257e-07	Bacteria	NA	NA	NA	NA	NA	NA
																																																	6257c26886303533c7f92bf4b4515cdf	bin207	1.74078e-06	Bacteria	Verrucomicrobiota	Verrucomicrobiae	Opitutales	Opitutaceae	Lacunisphaera	bacterium_RS58G
																																																	34a4922017bbd51a6a1d8704f4844c19	bin207	3.48048e-07	Bacteria	Verrucomicrobiota	Verrucomicrobiae	Opitutales	Opitutaceae	Lacunisphaera	bacterium_RS58G
																																																	d485927c9192222c364d1fd40d14d35e	bin207	6.9731e-07	Bacteria	Verrucomicrobiota	Verrucomicrobiae	Opitutales	Opitutaceae	Lacunisphaera	groundwater_metagenome
																																																	240cdb035fbb99b3b7d7bd0a7fe20b15	bin207	6.94923e-07	Bacteria	Proteobacteria	Gammaproteobacteria	Thiomicrospirales	Thiomicrospiraceae	NA	NA
																																																	884b59c4ed81b238b46823ec31bda60c	bin207	1.04286e-06	Bacteria	Verrucomicrobiota	Verrucomicrobiae	Opitutales	Opitutaceae	NA	NA
																																																	79ad1b0239049d7abf9df20d972cd917	bin207	2.0879e-06	Bacteria	Verrucomicrobiota	Verrucomicrobiae	Opitutales	Opitutaceae	NA	NA
																																																	94b83d74a657b7fd28e49e67106d24cd	bin207	6.95764e-07	Bacteria	Bacteroidota	Kapabacteria	Kapabacteriales	Kapabacteriales	Kapabacteriales	uncultured_marine
																																																	49b4576fe179ae7edc311c89a215cad6	bin207	3.49025e-07	Bacteria	Verrucomicrobiota	Verrucomicrobiae	uncultured	uncultured	uncultured	Aphanizomenon_flos-aquae
																																																	4e691a996649d23cdfc7c04c9d286bab	bin207	1.39013e-06	Bacteria	Verrucomicrobiota	Verrucomicrobiae	uncultured	uncultured	uncultured	Aphanizomenon_flos-aquae
																																																	1faaf29f1b35879a0be4babb107ded91	bin207	1.04605e-06	Bacteria	Verrucomicrobiota	Verrucomicrobiae	uncultured	uncultured	uncultured	Aphanizomenon_flos-aquae
																																																	decd4c954ef8d83500c06840a481e4c1	bin207	6.9731e-07	Bacteria	Verrucomicrobiota	Verrucomicrobiae	uncultured	uncultured	uncultured	Aphanizomenon_flos-aquae
																																																	ac082f47278d6c063ab58ddef121cb38	bin207	1.74641e-06	Bacteria	Verrucomicrobiota	Verrucomicrobiae	uncultured	uncultured	uncultured	NA
																																																	512373079d18854686d0e979720da197	bin207	6.97465e-07	Bacteria	Verrucomicrobiota	Verrucomicrobiae	uncultured	uncultured	uncultured	NA
																																																	a0e475b7679a79112ca07499ae298660	bin207	1.04605e-06	Bacteria	Verrucomicrobiota	Omnitrophia	Omnitrophales	NA	NA	NA
																																																	95f570e4f7e1a4921ece32f9485cf198	bin210	1.74327e-06	Bacteria	Firmicutes	Bacilli	Izemoplasmatales	Izemoplasmataceae	Izemoplasmataceae	NA
																																																	332348abd3abd7500cdd7873453d5ff7	bin210	1.04657e-06	Bacteria	Proteobacteria	Gammaproteobacteria	NA	NA	NA	NA
																																																	f9c72c35bea9c111a156c484afe0d48a	bin210	3.48096e-07	Bacteria	Proteobacteria	Gammaproteobacteria	NA	NA	NA	NA
																																																	19884c5248fe1ce419807c4a323884fa	bin210	1.74078e-06	Bacteria	NA	NA	NA	NA	NA	NA
																																																	669eb62b88d191efa9dd83a7bb492910	bin210	3.48512e-07	Bacteria	Planctomycetota	OM190	OM190	OM190	OM190	uncultured_bacterium
																																																	7c0f628fce0f5d0965ff7fbd154094c7	bin209	1.74327e-06	Bacteria	Planctomycetota	Planctomycetes	Pirellulales	Pirellulaceae	Bythopirellula	uncultured_planctomycete
																																																	ec2237b54f3145f07bb6894f5654ffb1	bin209	1.04311e-06	Bacteria	Planctomycetota	Planctomycetes	Pirellulales	Pirellulaceae	Rhodopirellula	marine_metagenome
																																																	e2f86947697fe0f80b478aea9455e098	bin209	3.48048e-07	Bacteria	Bacteroidota	Bacteroidia	Cytophagales	Cyclobacteriaceae	Algoriphagus	NA
																																																	397341d01e168837fe1b1100aa3af479	bin209	1.74814e-06	Bacteria	Planctomycetota	Planctomycetes	Pirellulales	Pirellulaceae	Rhodopirellula	bacterium_WH5-6
																																																	c0215f0abc2fb8ba53bb038d67f5f00f	bin209	6.95954e-07	Bacteria	Planctomycetota	Planctomycetes	Pirellulales	Pirellulaceae	Rhodopirellula	bacterium_WH5-6
																																																	6ab43af0394a21c78c470386b2473528	bin208	6.97465e-07	Bacteria	Planctomycetota	Planctomycetes	Pirellulales	Pirellulaceae	Rhodopirellula	uncultured_hydrocarbon
																																																	5696574c405d026ef7239accb75a8292	bin208	1.04584e-06	Bacteria	Planctomycetota	Planctomycetes	Pirellulales	Pirellulaceae	Rhodopirellula	uncultured_hydrocarbon
																																																	c0274d5141c12524416afd2c3c3b41c9	bin208	2.08513e-06	Bacteria	Planctomycetota	Planctomycetes	Pirellulales	Pirellulaceae	NA	NA
																																																	25b1587f9d2ce6a2f046e92cd496599d	bin208	2.08829e-06	Bacteria	Planctomycetota	Planctomycetes	Pirellulales	Pirellulaceae	Pirellula	uncultured_planctomycete
																																																	f8fa2b637094d1ac562a4b7c2b2e35c7	bin208	1.73909e-06	Bacteria	Planctomycetota	Planctomycetes	Pirellulales	Pirellulaceae	Pirellula	NA
																																																	288e6faee45091ff103a59abecc43dbc	bin208	3.48619e-06	Bacteria	Planctomycetota	Planctomycetes	Pirellulales	Pirellulaceae	Pirellula	uncultured_bacterium
																																																	d353239208e47c241a9e565f10cc1491	bin208	1.5673e-05	Bacteria	Planctomycetota	Planctomycetes	Pirellulales	Pirellulaceae	Pirellula	uncultured_bacterium
																																																	d284f6f6b1097f6c70ce0ba56c75b7f2	bin208	1.74307e-06	Bacteria	Planctomycetota	Planctomycetes	Pirellulales	Pirellulaceae	Pirellula	uncultured_bacterium
																																																	78fb4b734de4de055de8bdffbbd6b72d	bin208	2.78976e-06	Bacteria	Planctomycetota	Planctomycetes	Pirellulales	Pirellulaceae	Pirellula	uncultured_bacterium
																																																	aa17b4f0f51181510b3184183f53f6e7	bin208	6.96465e-07	Bacteria	Planctomycetota	Planctomycetes	Pirellulales	Pirellulaceae	Rhodopirellula	uncultured_marine
																																																	9479d5f957d30abb4536ad99dce59f33	bin208	1.39013e-06	Bacteria	Planctomycetota	Planctomycetes	Pirellulales	Pirellulaceae	Rhodopirellula	NA
																																																	e9bab1193fdb49b24b7bf919efdb5fa7	bin208	1.04447e-06	Bacteria	Planctomycetota	Planctomycetes	Pirellulales	Pirellulaceae	Rhodopirellula	bacterium_WH5-6
																																																	75c752abc31e7e3210ffc18d29ce1dbd	bin208	1.39184e-06	Bacteria	Planctomycetota	Planctomycetes	Pirellulales	Pirellulaceae	Rhodopirellula	bacterium_WH5-6
																																																	b25793470b064daf2d3898b916537b25	bin208	1.04889e-06	Bacteria	Planctomycetota	Planctomycetes	Pirellulales	Pirellulaceae	Rhodopirellula	uncultured_bacterium
																																																	84d0f3a57143dfb96a24b6a089af2fca	bin208	6.96192e-07	Bacteria	Planctomycetota	Planctomycetes	Pirellulales	Pirellulaceae	Rhodopirellula	uncultured_bacterium
																																																	5e11c086b80f088cb9a7cef470e0af98	bin208	1.04495e-06	Bacteria	Planctomycetota	Planctomycetes	Pirellulales	Pirellulaceae	Rhodopirellula	bacterium_WH5-6
																																																	dbe78d0e875d2996b235c3b71a83a5e0	bin208	6.95113e-07	Bacteria	Planctomycetota	Planctomycetes	Pirellulales	Pirellulaceae	Rhodopirellula	bacterium_WH5-6
																																																	a279ea5d43a5a61ad414eb75908df0c7	bin208	3.48316e-07	Bacteria	Planctomycetota	Planctomycetes	Pirellulales	Pirellulaceae	Rhodopirellula	bacterium_WH5-6
																																																	249bf8e9b1c42e8abac805d4b6086537	bin208	1.04657e-06	Bacteria	Planctomycetota	Planctomycetes	Pirellulales	Pirellulaceae	Rhodopirellula	bacterium_WH5-6
																																																	5e1ec7f089b8483bb410d0fb96fc22d6	bin208	1.04889e-06	Bacteria	Planctomycetota	Planctomycetes	Pirellulales	Pirellulaceae	Pirellula	Planctomycetes_bacterium
																																																	bb3a7b4068e24a55a1a3a7e1a8e12f74	bin208	1.39493e-06	Bacteria	Planctomycetota	Planctomycetes	Pirellulales	Pirellulaceae	Rhodopirellula	uncultured_bacterium
																																																	e8e6f91697f8d32964fd7eae54641d3c	bin208	6.96097e-07	Bacteria	Planctomycetota	Planctomycetes	Pirellulales	Pirellulaceae	Rhodopirellula	NA
																																																	70474c2dd20ae7b2f767362ace318c60	bin208	6.95042e-07	Bacteria	Planctomycetota	Planctomycetes	Pirellulales	Pirellulaceae	Roseimaritima	NA
																																																	9b8392bcc14e7b9b6b46362120e66484	bin208	3.48048e-07	Bacteria	Planctomycetota	Planctomycetes	Pirellulales	Pirellulaceae	Roseimaritima	NA
																																																	98ecf296b4554f72976c2d726844291b	bin208	3.48947e-07	Bacteria	Planctomycetota	Planctomycetes	Pirellulales	Pirellulaceae	Roseimaritima	NA
																																																	89675cc62a016a48abd3b7a1dbdbed8b	bin208	6.95042e-07	Bacteria	Planctomycetota	Planctomycetes	Pirellulales	Pirellulaceae	NA	NA
																																																	53167abcee8338244d93154ad4f130dd	bin208	6.95515e-07	Bacteria	Planctomycetota	Planctomycetes	Pirellulales	Pirellulaceae	Roseimaritima	NA
																																																	b07f86624b57028bffc5f0aafb160c31	bin208	3.47835e-07	Bacteria	Planctomycetota	Planctomycetes	Pirellulales	Pirellulaceae	Roseimaritima	NA
																																																	9332422c341c52baaeac2b234d898d7d	bin208	6.96691e-07	Bacteria	Planctomycetota	Planctomycetes	Pirellulales	Pirellulaceae	Roseimaritima	NA
																																																	b76c01ebda2760297cb09015f91c201c	bin208	6.9567e-07	Bacteria	Planctomycetota	Planctomycetes	Pirellulales	Pirellulaceae	Roseimaritima	NA
																																																	8ecc605a0456fbb5eb7b615418032171	bin208	2.78206e-06	Bacteria	Planctomycetota	Planctomycetes	Pirellulales	Pirellulaceae	uncultured	NA
																																																	483622e3caf2494392e4aa2b409e00c0	bin208	3.48096e-07	Bacteria	Planctomycetota	Planctomycetes	Pirellulales	Pirellulaceae	uncultured	uncultured_bacterium
																																																	d9c065639ee68194aca9dda7989b96da	bin208	0.000327895	Bacteria	Planctomycetota	Planctomycetes	Pirellulales	Pirellulaceae	Rhodopirellula	NA
																																																	d60343b20354868c281611379dd652d9	bin208	1.53169e-05	Bacteria	Planctomycetota	Planctomycetes	Pirellulales	Pirellulaceae	Rhodopirellula	NA
																																																	9bf647f29c49c0e8a7e325fb59d671a4	bin208	1.70497e-05	Bacteria	Planctomycetota	Planctomycetes	Pirellulales	Pirellulaceae	Rhodopirellula	planctomycete_DDSW3008
																																																	c19cc2e1fef95d2cb659ceaf5d547576	bin208	6.98049e-07	Bacteria	Planctomycetota	Planctomycetes	Pirellulales	Pirellulaceae	Rhodopirellula	planctomycete_DDSW3008
																																																	914d2b5fbb0f654039cf8084667beb7c	bin208	3.82384e-06	Bacteria	Planctomycetota	Planctomycetes	Pirellulales	Pirellulaceae	Rhodopirellula	NA
																																																	7137fbf8c4e2cc95fec03a012e5ce1fb	bin208	1.04731e-06	Bacteria	Planctomycetota	Planctomycetes	Pirellulales	Pirellulaceae	Rhodopirellula	Pirellula_sp.
																																																	512949e99a53caf75d921c3309fd3c6e	bin208	1.04415e-06	Bacteria	Planctomycetota	Planctomycetes	Pirellulales	Pirellulaceae	Rhodopirellula	planctomycete_DDSW3008
																																																	59554f3dc3c2ec632ac277dbda8ab7b2	bin208	6.97715e-07	Bacteria	Planctomycetota	Planctomycetes	Pirellulales	Pirellulaceae	Pirellula	uncultured_planctomycete
																																																	b28e8f602411359b3f3b4e9845da71bb	bin208	6.97238e-07	Bacteria	Planctomycetota	Planctomycetes	Pirellulales	Pirellulaceae	Pirellula	bacterium_enrichment
																																																	3d04801aa4e2c5e3c3b41c1be39fc1b5	bin208	6.95954e-07	Bacteria	Planctomycetota	Planctomycetes	Pirellulales	Pirellulaceae	Pirellula	bacterium_enrichment
																																																	b121d9d74fe217cfa9b73bc82f38d684	bin208	3.48947e-07	Bacteria	Planctomycetota	Planctomycetes	Pirellulales	Pirellulaceae	Pirellula	bacterium_enrichment
																																																	8cf6f1f7d20c77aeaf3dd67eb2bbc421	bin208	6.98204e-07	Bacteria	Planctomycetota	Planctomycetes	Pirellulales	Pirellulaceae	Pirellula	bacterium_enrichment
																																																	a47d96a5a2336b85e44d03eb5899eed6	bin208	6.95634e-07	Bacteria	Planctomycetota	Planctomycetes	Pirellulales	Pirellulaceae	Pirellula	bacterium_enrichment
																																																	0e61f3554cd5466a3696ae809fbe1062	bin208	1.04584e-06	Bacteria	Planctomycetota	Planctomycetes	Pirellulales	Pirellulaceae	Pirellula	bacterium_enrichment
																																																	c9490160a1ebe4b5a19205b3f9c29e7e	bin208	1.74641e-06	Bacteria	Planctomycetota	Planctomycetes	Pirellulales	Pirellulaceae	Pirellula	bacterium_enrichment
																																																	f6ca1e459df1a942bc6766415f526806	bin208	3.48096e-07	Bacteria	Planctomycetota	Planctomycetes	Pirellulales	Pirellulaceae	Pirellula	NA
																																																	2f6dc3f7908e6949695bd1d3b8f4a117	bin208	6.96168e-07	Bacteria	Planctomycetota	Planctomycetes	Pirellulales	Pirellulaceae	Pirellula	NA
																																																	38a0a37fed8dcbc4ee478f2a0d248a65	bin209	6.96691e-07	Bacteria	Verrucomicrobiota	Chlamydiae	Chlamydiales	cvE6	cvE6	uncultured_Chlamydia
																																																	9d09aae22e3cac46f9fa55a246fba193	bin209	1.04214e-06	Bacteria	NA	NA	NA	NA	NA	NA
																																																	7c87856c19e8fd3c23b27a84e0deca67	bin209	3.48947e-07	Bacteria	Planctomycetota	OM190	OM190	OM190	OM190	NA
																																																	f9914f4a0ad4d74d4e3958f5efd33f8c	bin209	6.97715e-07	Bacteria	Planctomycetota	Planctomycetes	Pirellulales	Pirellulaceae	Rubripirellula	uncultured_Planctomycetales
																																																	6feaebe37f590b61ef68089ab77c8a51	bin209	6.96192e-07	Bacteria	Planctomycetota	Planctomycetes	Pirellulales	Pirellulaceae	Rubripirellula	NA
																																																	90e6ea7ac3745315b410160ee6eff604	bin209	3.49281e-06	Bacteria	Planctomycetota	Planctomycetes	Pirellulales	Pirellulaceae	Rubripirellula	NA
																																																	6d85a9df01d7a04e8546be1cebd3838e	bin209	1.73879e-06	Bacteria	Planctomycetota	Planctomycetes	Pirellulales	Pirellulaceae	Rhodopirellula	planctomycete_str.
																																																	7443f78e549572586311fd3f5be1492e	bin209	1.00952e-05	Bacteria	Planctomycetota	Planctomycetes	Pirellulales	Pirellulaceae	Rubripirellula	uncultured_bacterium
																																																	8c0592381b21713c535222d304a8841e	bin209	2.08829e-06	Bacteria	Planctomycetota	Planctomycetes	Pirellulales	Pirellulaceae	Rubripirellula	uncultured_bacterium
																																																	07a2bc6f119d7c12465d378e16a01367	bin209	8.36672e-06	Bacteria	Planctomycetota	Planctomycetes	Pirellulales	Pirellulaceae	Rubripirellula	uncultured_bacterium
																																																	7ea3a4ae8b20368513552ce4b89db016	bin209	5.91369e-06	Bacteria	Planctomycetota	Planctomycetes	Pirellulales	Pirellulaceae	Rubripirellula	NA
																																																	208b6e0f21c23ce6f39490e7a032faa2	bin209	3.82705e-06	Bacteria	Planctomycetota	Planctomycetes	Pirellulales	Pirellulaceae	Rubripirellula	NA
																																																	7b6f35f15709f5cad6fef289e7b1f60a	bin209	3.13244e-06	Bacteria	Planctomycetota	Planctomycetes	Pirellulales	Pirellulaceae	Rubripirellula	uncultured_bacterium
																																																	319a7aaa0b89282de06b04a1de65d435	bin209	6.62365e-06	Bacteria	Planctomycetota	Planctomycetes	Pirellulales	Pirellulaceae	Rubripirellula	NA
																																																	3d88d9be3971923ce52854a77530b339	bin209	2.09007e-06	Bacteria	Planctomycetota	Planctomycetes	Pirellulales	Pirellulaceae	Rubripirellula	NA
																																																	51c3d5257ea835d12fb39ecbb88e7f52	bin209	3.49102e-07	Bacteria	Planctomycetota	Planctomycetes	Pirellulales	Pirellulaceae	Rubripirellula	uncultured_bacterium
																																																	33e3bea9880258a6017e487ab537f2d8	bin209	1.04393e-06	Bacteria	Planctomycetota	Planctomycetes	Pirellulales	Pirellulaceae	Rubripirellula	uncultured_planctomycete
																																																	039d539997e3a01a59e016fcbdbac226	bin209	8.70121e-06	Bacteria	Planctomycetota	Planctomycetes	Pirellulales	Pirellulaceae	Rubripirellula	uncultured_bacterium
																																																	f88ea94ee6b8d449e884134e88aac93c	bin209	1.08152e-05	Bacteria	Planctomycetota	Planctomycetes	Pirellulales	Pirellulaceae	Rubripirellula	NA
																																																	3616b2d9bb7e0e962344d7b428db98a0	bin209	6.97167e-07	Bacteria	Planctomycetota	Planctomycetes	Pirellulales	Pirellulaceae	Rubripirellula	NA
																																																	530598bbb4d71d3477e90a3c73197493	bin209	1.04388e-06	Bacteria	Planctomycetota	Planctomycetes	Pirellulales	Pirellulaceae	Rubripirellula	uncultured_bacterium
																																																	c3dd308358466659b8ab97b73b96c83f	bin209	6.95764e-07	Bacteria	Planctomycetota	Planctomycetes	Pirellulales	Pirellulaceae	Rubripirellula	NA
																																																	62d065193d1ca710e950728d27f0278c	bin209	1.74641e-06	Bacteria	Spirochaetota	Leptospirae	Leptospirales	Leptospiraceae	Leptonema	marine_metagenome
																																																	b4b85ab7fcb8b204883250793056046a	bin209	1.04447e-06	Bacteria	NA	NA	NA	NA	NA	NA
																																																	7bbac6d12a1d6016815c1a6669bc9df9	bin209	3.48096e-07	Bacteria	Proteobacteria	Alphaproteobacteria	Puniceispirillales	SAR116_clade	Candidatus_Puniceispirillum	Candidatus_Puniceispirillum
																																																	8881c5f1496a365da139699311de00fd	bin209	6.96097e-07	Bacteria	Proteobacteria	Alphaproteobacteria	Rhodobacterales	Rhodobacteraceae	NA	NA
																																																	c72dbdead3d1d9c09d4dbd3f38b3696a	bin209	6.95634e-07	Bacteria	Proteobacteria	Alphaproteobacteria	Rhodobacterales	Rhodobacteraceae	NA	NA
																																																	8e5411e423d9bfd1751e064365d20cd9	bin209	6.97465e-07	Bacteria	Proteobacteria	Alphaproteobacteria	Rhodobacterales	Rhodobacteraceae	NA	NA
																																																	2a420305c3cd76ff087b31d378d007ab	bin209	1.04415e-06	Bacteria	Proteobacteria	Alphaproteobacteria	Rhodobacterales	Rhodobacteraceae	NA	NA
																																																	37cd9ebe235e7ad2ab7bd43f93dbcc84	bin209	6.95515e-07	Bacteria	NA	NA	NA	NA	NA	NA
																																																	9498e60d178ecb4e4df6403c17e8b911	bin209	6.94923e-07	Bacteria	Planctomycetota	Planctomycetes	Pirellulales	Pirellulaceae	NA	NA
																																																	b740788ecb0069fb226a0bb065efd851	bin210	6.96691e-07	Bacteria	Planctomycetota	Planctomycetes	Gemmatales	Gemmataceae	uncultured	uncultured_prokaryote
																																																	b8428a7bd2e414648cddc2776d1a21a8	bin210	6.96097e-07	Bacteria	Proteobacteria	Gammaproteobacteria	Legionellales	Legionellaceae	Legionella	NA
																																																	eae5b6b92b762eaa3437a0aa23d408eb	bin210	6.96631e-07	Bacteria	Proteobacteria	Gammaproteobacteria	Cellvibrionales	Halieaceae	OM60(NOR5)_clade	uncultured_Glaciecola
																																																	dca7ed53b398b443e6b0ef37a9624d10	bin210	3.48048e-07	Bacteria	Proteobacteria	Gammaproteobacteria	Vibrionales	Vibrionaceae	Vibrio	NA
																																																	8fafc3398a6ef47c11ad5b6ed6973219	bin210	6.9567e-07	Bacteria	Planctomycetota	Planctomycetes	Pirellulales	Pirellulaceae	uncultured	uncultured_bacterium
																																																	c179fe6f952a61b5751d428ca4f46d53	bin210	6.9567e-07	Bacteria	Planctomycetota	Planctomycetes	Pirellulales	Pirellulaceae	uncultured	NA
																																																	eda5fd264f637bb01981958517225b85	bin210	3.47835e-07	Bacteria	Planctomycetota	Planctomycetes	Pirellulales	Pirellulaceae	uncultured	NA
																																																	e7fc5495a9c2e1579f8db9e4ad1ff77f	bin210	3.49102e-07	Bacteria	Planctomycetota	Planctomycetes	Pirellulales	Pirellulaceae	uncultured	marine_metagenome
																																																	12b83054dab750e3d52e9c44be182c07	bin210	3.48583e-07	Bacteria	Planctomycetota	Planctomycetes	Pirellulales	Pirellulaceae	uncultured	marine_metagenome
																																																	45d344e58eb7cd7eea9b93e0673cf096	bin210	3.48048e-07	Bacteria	Planctomycetota	Planctomycetes	Pirellulales	Pirellulaceae	uncultured	marine_metagenome
																																																	efd24ba1ef8c70346a714b751b2bbe8b	bin210	6.95515e-07	Bacteria	Planctomycetota	Planctomycetes	Pirellulales	Pirellulaceae	uncultured	NA
																																																	82bdf63b540df984b9a5f75585405e4c	bin210	6.9567e-07	Bacteria	Planctomycetota	Planctomycetes	Pirellulales	Pirellulaceae	uncultured	uncultured_bacterium
																																																	1e8d0ceff1971e108010cc21075b3a56	bin210	1.04235e-06	Bacteria	Planctomycetota	Planctomycetes	Pirellulales	Pirellulaceae	uncultured	uncultured_bacterium
																																																	8e11dbb848bda3e5385125bf576fcf8f	bin210	6.95042e-07	Bacteria	Planctomycetota	Planctomycetes	Pirellulales	Pirellulaceae	uncultured	NA
																																																	0f2055bce5c0ab617900b3508acbabe4	bin210	1.04239e-06	Bacteria	Planctomycetota	Planctomycetes	Pirellulales	Pirellulaceae	uncultured	marine_metagenome
																																																	f5ccc435ded8b0a16ef968aa21d91692	bin210	6.97894e-07	Bacteria	Planctomycetota	Planctomycetes	Pirellulales	Pirellulaceae	uncultured	marine_metagenome
																																																	b81d3ea8f304b3aa04e7073f978df737	bin210	6.95634e-07	Bacteria	Planctomycetota	Planctomycetes	Pirellulales	Pirellulaceae	uncultured	marine_metagenome
																																																	e7828f63e63e476e1bb434003500fddd	bin210	3.48048e-07	Bacteria	Planctomycetota	Planctomycetes	Pirellulales	Pirellulaceae	uncultured	marine_metagenome
																																																	c70bfc7405435e43f2ef739d4725c883	bin210	3.48048e-07	Bacteria	Planctomycetota	Planctomycetes	Pirellulales	Pirellulaceae	uncultured	marine_metagenome
																																																	5b95d42750fb660f66cace419c4c7443	bin210	1.04447e-06	Bacteria	Planctomycetota	Planctomycetes	Pirellulales	Pirellulaceae	uncultured	uncultured_bacterium
																																																	826c7eb404178c64827a30c7a6d7e1c2	bin210	1.73989e-06	Bacteria	Planctomycetota	Planctomycetes	Pirellulales	Pirellulaceae	uncultured	NA
																																																	efc53c19cf5ff6f95c93a3f122b2d6a5	bin210	6.96097e-07	Bacteria	Planctomycetota	Planctomycetes	Pirellulales	Pirellulaceae	uncultured	uncultured_bacterium
																																																	25dfa070ee025fe0deb497ae86a91632	bin210	6.95634e-07	Bacteria	Planctomycetota	Planctomycetes	Pirellulales	Pirellulaceae	uncultured	uncultured_bacterium
																																																	62660b173655d3c13e76148b925ee3e5	bin210	1.04621e-06	Bacteria	Planctomycetota	Planctomycetes	Pirellulales	Pirellulaceae	uncultured	uncultured_bacterium
																																																	297bbb5facd71eb096aeaaba88a73de3	bin210	6.99257e-07	Bacteria	Planctomycetota	Planctomycetes	Pirellulales	Pirellulaceae	uncultured	uncultured_bacterium
																																																	67f4f17372458615caa5be611a81929c	bin210	6.9731e-07	Bacteria	Proteobacteria	Gammaproteobacteria	Alteromonadales	Marinobacteraceae	Marinobacter	NA
																																																	829764c4bfa2e7712f6fd4d7e689202f	bin210	1.04621e-06	Bacteria	Proteobacteria	Gammaproteobacteria	Pseudomonadales	Pseudomonadaceae	Pseudomonas	NA
																																																	fc6edcb1405dd527fa639dbce85c427b	bin210	6.96465e-07	Bacteria	Proteobacteria	Gammaproteobacteria	Cellvibrionales	Halieaceae	OM60(NOR5)_clade	uncultured_Glaciecola
																																																	c22fcd626f080eeb19e9097d126af079	bin210	1.04447e-06	Bacteria	Chloroflexi	Dehalococcoidia	NA	NA	NA	NA
																																																	cef09869974f46cb0f0985906d490241	bin212	1.04411e-06	Bacteria	NA	NA	NA	NA	NA	NA
																																																	4a4f1979b7a19daaf2be3d44c52899ca	bin212	1.7436e-06	Bacteria	Planctomycetota	Planctomycetes	Planctomycetales	Gimesiaceae	uncultured	uncultured_deep-sea
																																																	d4a0a53253f3dd1090de0a0439b2b7a1	bin212	1.04235e-06	Bacteria	Planctomycetota	Planctomycetes	Planctomycetales	Schlesneriaceae	Schlesneria	uncultured_verrucomicrobium
																																																	09f94c2f18d610809bf545c40777123a	bin212	3.48512e-07	Bacteria	Planctomycetota	Planctomycetes	Planctomycetales	Schlesneriaceae	Schlesneria	uncultured_verrucomicrobium
																																																	a8a00b2f25c7dddc3a76c131e792efc6	bin212	1.18478e-05	Bacteria	Planctomycetota	Planctomycetes	Planctomycetales	Schlesneriaceae	Schlesneria	NA
																																																	c7ad8c7ee4c770fe679f01fb804538e0	bin212	2.44033e-06	Bacteria	Planctomycetota	Planctomycetes	Planctomycetales	Schlesneriaceae	Schlesneria	uncultured_verrucomicrobium
																																																	748316930b529df4a607691085ee2550	bin212	6.96168e-07	Bacteria	Planctomycetota	Planctomycetes	Planctomycetales	Schlesneriaceae	Schlesneria	uncultured_verrucomicrobium
																																																	b6fbeedc317bfc1c98f96f5f0e9ac505	bin212	6.96691e-07	Bacteria	Verrucomicrobiota	Verrucomicrobiae	Verrucomicrobiales	Verrucomicrobiaceae	uncultured	metagenome
																																																	6340caee4b3f7cec563a50119bee25fb	bin212	2.08427e-06	Bacteria	Nitrospinota	P9X2b3D02	P9X2b3D02	P9X2b3D02	P9X2b3D02	NA
																																																	3fc7d999aab10754fdbefae38a7b6a7d	bin212	3.48096e-07	Bacteria	Planctomycetota	Planctomycetes	Planctomycetales	NA	NA	NA
																																																	33ce4b52e08c5809d829e6bf31ae6fb9	bin211	3.48732e-07	Bacteria	Planctomycetota	Planctomycetes	Planctomycetales	Gimesiaceae	uncultured	uncultured_deep-sea
																																																	e98180cbb9fea66d81977e369299a2c8	bin211	1.04267e-06	Bacteria	Planctomycetota	Planctomycetes	Planctomycetales	Gimesiaceae	uncultured	uncultured_deep-sea
																																																	fc04eb534b3aecf06071a497059eda0a	bin211	3.48947e-07	Bacteria	Planctomycetota	Planctomycetes	Planctomycetales	Gimesiaceae	uncultured	uncultured_deep-sea
																																																	0d3a9dacfc156c169399f325a7e1bdc4	bin211	6.9567e-07	Bacteria	Planctomycetota	Planctomycetes	Planctomycetales	Gimesiaceae	uncultured	uncultured_deep-sea
																																																	32672ee777249e93cdf7336b4adeabaa	bin211	3.47959e-07	Bacteria	Planctomycetota	Planctomycetes	Planctomycetales	Gimesiaceae	uncultured	uncultured_deep-sea
																																																	7b42d7592a4f47496e4ce2f3a576274f	bin211	6.95065e-07	Bacteria	Planctomycetota	Planctomycetes	Planctomycetales	Gimesiaceae	uncultured	uncultured_deep-sea
																																																	fef2a75f82582ea6fb97902630028a0b	bin211	6.95954e-07	Bacteria	Planctomycetota	Planctomycetes	Planctomycetales	Gimesiaceae	uncultured	uncultured_deep-sea
																																																	818fd48954b446ca8d246d74721072bf	bin211	3.49025e-07	Bacteria	Planctomycetota	Planctomycetes	Planctomycetales	Gimesiaceae	uncultured	uncultured_deep-sea
																																																	452f8d08c81970eacee315ed5c236476	bin211	6.95243e-07	Bacteria	Planctomycetota	Planctomycetes	Planctomycetales	Gimesiaceae	uncultured	uncultured_deep-sea
																																																	85da385c54ba6402a6484331ca2d1223	bin211	1.74327e-06	Bacteria	Planctomycetota	Planctomycetes	Planctomycetales	Gimesiaceae	uncultured	uncultured_deep-sea
																																																	6c4c967904fc54b74981275fe84ce61a	bin211	6.95634e-07	Bacteria	Planctomycetota	Planctomycetes	Planctomycetales	Gimesiaceae	uncultured	uncultured_deep-sea
																																																	f4f06af43d77da640f99ca125e7d916f	bin211	3.48947e-07	Bacteria	Planctomycetota	Planctomycetes	Planctomycetales	Gimesiaceae	uncultured	uncultured_deep-sea
																																																	97ea4ec0850201424a1a4166c448dba7	bin211	3.47817e-07	Bacteria	Planctomycetota	Planctomycetes	Planctomycetales	Gimesiaceae	uncultured	uncultured_deep-sea
																																																	00e8525723e3e6b71d65a4efc1c127ba	bin211	6.95764e-07	Bacteria	Planctomycetota	Planctomycetes	Planctomycetales	Gimesiaceae	uncultured	uncultured_deep-sea
																																																	95ea298b53912ce5bac86b1f4295b4c4	bin211	2.44029e-06	Bacteria	Planctomycetota	Planctomycetes	Planctomycetales	Gimesiaceae	uncultured	uncultured_deep-sea
																																																	5c15631803d0668622b982cd0c4d09a5	bin211	3.47835e-07	Bacteria	Planctomycetota	Planctomycetes	Planctomycetales	NA	NA	NA
																																																	c787416a8f18b478e90e5d6dfb4f191a	bin211	2.08893e-06	Bacteria	Planctomycetota	Planctomycetes	Planctomycetales	Gimesiaceae	uncultured	uncultured_deep-sea
																																																	25c39d696c31ed8b3d9bb6dd4170b5f4	bin211	0.00482343	Bacteria	Planctomycetota	Planctomycetes	Planctomycetales	Gimesiaceae	uncultured	uncultured_bacterium
																																																	1ce51067eb25c6162207b3c503945b04	bin211	3.13244e-06	Bacteria	Planctomycetota	Planctomycetes	Planctomycetales	Gimesiaceae	uncultured	uncultured_bacterium
																																																	fa55deabd9933006bf8e7057bfa78488	bin211	1.04415e-06	Bacteria	Planctomycetota	Planctomycetes	Planctomycetales	Gimesiaceae	uncultured	uncultured_deep-sea
																																																	8ffa8b595bc58b87088cfb9b7f8a5d9d	bin211	1.74307e-06	Bacteria	Planctomycetota	Planctomycetes	Planctomycetales	Gimesiaceae	uncultured	uncultured_deep-sea
																																																	d754fe7762a13a97696d8308733e6a86	bin211	1.04495e-06	Bacteria	Planctomycetota	Planctomycetes	Planctomycetales	Gimesiaceae	uncultured	NA
																																																	b2eb2f06a7d012cf2423fbcb1cb4f5ea	bin211	1.39234e-06	Bacteria	Planctomycetota	Planctomycetes	Planctomycetales	NA	NA	NA
																																																	d763952153e23403c12644b33b744e76	bin211	1.04345e-06	Bacteria	Planctomycetota	Planctomycetes	Planctomycetales	Gimesiaceae	uncultured	uncultured_deep-sea
																																																	8102106d2cd9b1ffe07b52aed2d5494c	bin211	6.95954e-07	Bacteria	Planctomycetota	Planctomycetes	Planctomycetales	Gimesiaceae	uncultured	uncultured_deep-sea
																																																	ca6dd9cfb034fb9427f87d3b5778724e	bin211	3.48345e-06	Bacteria	Planctomycetota	Planctomycetes	Planctomycetales	Gimesiaceae	uncultured	NA
																																																	6ad3c071e452f2fb974591262ca9149e	bin211	1.74292e-06	Bacteria	Planctomycetota	Planctomycetes	Planctomycetales	Gimesiaceae	uncultured	uncultured_deep-sea
																																																	9e29ab4ab262b11c01598bfabf4434bf	bin211	6.95919e-07	Bacteria	Planctomycetota	Planctomycetes	Planctomycetales	Gimesiaceae	uncultured	NA
																																																	a6a2399df7c9bcb413d74e58b8535f30	bin211	6.97369e-07	Bacteria	Planctomycetota	Planctomycetes	Planctomycetales	Gimesiaceae	uncultured	uncultured_deep-sea
																																																	50d42e12aa7709364d6e47ecaa6b456b	bin211	6.97441e-07	Bacteria	Planctomycetota	Planctomycetes	Planctomycetales	Gimesiaceae	uncultured	uncultured_deep-sea
																																																	50af2732b36ef822991566dd834249cf	bin211	6.95042e-07	Bacteria	Planctomycetota	Planctomycetes	Planctomycetales	Gimesiaceae	uncultured	uncultured_deep-sea
																																																	4783e2f08bfc68beae6e7dc5871b46c5	bin212	1.3898e-06	Bacteria	Planctomycetota	Planctomycetes	Planctomycetales	Gimesiaceae	uncultured	uncultured_deep-sea
																																																	28120e15bae133ebc080af9b9e1eaa91	bin212	1.04586e-06	Bacteria	Planctomycetota	Planctomycetes	Planctomycetales	Gimesiaceae	uncultured	uncultured_deep-sea
																																																	6c93c36bb82a590ff851a5b0ecea2ebf	bin212	6.95515e-07	Bacteria	Planctomycetota	Planctomycetes	Planctomycetales	Gimesiaceae	uncultured	uncultured_deep-sea
																																																	7417697c4fdf17c98868eb8096d34ed8	bin212	6.9567e-07	Bacteria	Planctomycetota	Planctomycetes	Planctomycetales	Gimesiaceae	uncultured	uncultured_deep-sea
																																																	8a9aa77931393f1132072776640f5098	bin212	1.04286e-06	Bacteria	Planctomycetota	Planctomycetes	Planctomycetales	Gimesiaceae	uncultured	uncultured_deep-sea
																																																	27bb96755b33ed478118fb1e2b5bd81d	bin212	1.3907e-06	Bacteria	Planctomycetota	Planctomycetes	Planctomycetales	Gimesiaceae	uncultured	uncultured_deep-sea
																																																	8186955b8f816e9d148679f924df6fad	bin212	6.97024e-07	Bacteria	Planctomycetota	Planctomycetes	Planctomycetales	Gimesiaceae	uncultured	uncultured_deep-sea
																																																	ceec152586efae20b10dd338f183d1d3	bin212	2.7922e-06	Bacteria	Planctomycetota	Planctomycetes	Planctomycetales	Gimesiaceae	uncultured	uncultured_deep-sea
																																																	c28eb90cf5bf4aa5c302887c7a59d5c5	bin212	1.04636e-06	Bacteria	Planctomycetota	Planctomycetes	Planctomycetales	Gimesiaceae	uncultured	uncultured_deep-sea
																																																	a2c246f937fe375ac61c3a4e001e3ee1	bin212	6.95634e-07	Bacteria	Planctomycetota	Planctomycetes	Planctomycetales	Gimesiaceae	uncultured	uncultured_deep-sea
																																																	e49deddadcc2ae1abef3d9157d476d4b	bin212	3.48048e-07	Bacteria	Planctomycetota	Planctomycetes	Planctomycetales	Gimesiaceae	uncultured	uncultured_deep-sea
																																																	18926ab3823a4299c709524cb5c95fa6	bin212	6.95919e-07	Bacteria	Planctomycetota	Planctomycetes	Planctomycetales	Gimesiaceae	uncultured	uncultured_deep-sea
																																																	b2ceb2682f22441e206bd2408a2d50f3	bin212	6.95113e-07	Bacteria	Planctomycetota	Planctomycetes	Planctomycetales	Gimesiaceae	uncultured	uncultured_deep-sea
																																																	cc2c469dd8b94deb867d6772edee3301	bin212	6.95859e-07	Bacteria	Planctomycetota	Planctomycetes	Planctomycetales	Gimesiaceae	uncultured	uncultured_deep-sea
																																																	91da1b6dbafcda5e95403a1473b3a698	bin212	1.04267e-06	Bacteria	Planctomycetota	Planctomycetes	Planctomycetales	Gimesiaceae	uncultured	uncultured_deep-sea
																																																	ee12a41328776cbd6dee61166d091b25	bin212	3.48583e-07	Bacteria	Planctomycetota	Planctomycetes	Planctomycetales	Gimesiaceae	uncultured	uncultured_deep-sea
																																																	a5d56edf1e96d30f753d489f85db1b81	bin212	3.48512e-07	Bacteria	Planctomycetota	Planctomycetes	Planctomycetales	Gimesiaceae	uncultured	uncultured_deep-sea
																																																	de03e79f47c909ac600867ea68fd0184	bin212	1.04586e-06	Bacteria	Planctomycetota	Planctomycetes	Planctomycetales	Gimesiaceae	uncultured	uncultured_bacterium
																																																	c3bcded566db9aa68316a86ecfc757ee	bin212	6.96631e-07	Bacteria	Planctomycetota	Planctomycetes	Planctomycetales	Gimesiaceae	uncultured	NA
																																																	fd4a4bbe796ca0e050de66473bf793c6	bin212	3.49025e-07	Bacteria	Planctomycetota	Planctomycetes	Planctomycetales	NA	NA	NA
																																																	8300b2110369de91cb7c465e8400ac15	bin212	1.04214e-06	Bacteria	Planctomycetota	Planctomycetes	Planctomycetales	Gimesiaceae	uncultured	uncultured_deep-sea
																																																	7e147b170731725a850f2c9cf68b6c04	bin212	6.95859e-07	Bacteria	Planctomycetota	Planctomycetes	Planctomycetales	Gimesiaceae	uncultured	uncultured_deep-sea
																																																	b5c269c42df1ad1d89a165322dbf74bd	bin212	6.96097e-07	Bacteria	Planctomycetota	Planctomycetes	Planctomycetales	Gimesiaceae	uncultured	uncultured_deep-sea
																																																	769054be88ab9324eccac504a87b9a5f	bin212	6.97465e-07	Bacteria	Planctomycetota	Planctomycetes	Planctomycetales	Gimesiaceae	uncultured	uncultured_deep-sea
																																																	aa35821391b75773d715364ab0746854	bin212	6.98563e-07	Bacteria	Planctomycetota	Planctomycetes	Planctomycetales	Gimesiaceae	uncultured	uncultured_deep-sea
																																																	d3614b6b7c6185efcf41172be2178797	bin212	1.04214e-06	Bacteria	Planctomycetota	Planctomycetes	Planctomycetales	Gimesiaceae	uncultured	uncultured_deep-sea
																																																	4fe39403cc1864ffbdb3ed1effdc0386	bin212	1.04495e-06	Bacteria	Planctomycetota	Planctomycetes	Planctomycetales	Gimesiaceae	uncultured	uncultured_deep-sea
																																																	afda2876f7bc0ef1ae92a4102b53f8ac	bin212	6.95042e-07	Bacteria	Planctomycetota	Planctomycetes	Planctomycetales	Gimesiaceae	uncultured	uncultured_deep-sea
																																																	f70a61498aa2bad6e47c8f0edfefda93	bin212	6.95515e-07	Bacteria	Planctomycetota	Planctomycetes	Planctomycetales	Gimesiaceae	uncultured	uncultured_deep-sea
																																																	4f8e6ce68c213541cc9618daf724cee6	bin212	2.08726e-06	Bacteria	Planctomycetota	Planctomycetes	Planctomycetales	Gimesiaceae	uncultured	uncultured_deep-sea
																																																	9d92f4d98aefbabac91d3bd4585cec03	bin212	3.47959e-07	Bacteria	Planctomycetota	Planctomycetes	Planctomycetales	Gimesiaceae	uncultured	uncultured_deep-sea
																																																	6045806fde236d058165794c304371e6	bin212	6.9731e-07	Bacteria	Planctomycetota	Planctomycetes	Planctomycetales	Gimesiaceae	uncultured	uncultured_deep-sea
																																																	ce7aa0e3fd36e59517395ca8d959fce4	bin212	6.97226e-07	Bacteria	Planctomycetota	Planctomycetes	Planctomycetales	Gimesiaceae	uncultured	uncultured_deep-sea
																																																	366ab258030a8bcaff0ecf6f4d7c1cd7	bin212	1.04889e-06	Bacteria	Planctomycetota	Planctomycetes	Planctomycetales	Gimesiaceae	uncultured	uncultured_deep-sea
																																																	39c6dc9abe2c70f37327ed7ce266d0c3	bin212	6.97715e-07	Bacteria	Planctomycetota	Planctomycetes	Planctomycetales	Gimesiaceae	uncultured	uncultured_deep-sea
																																																	22af8581517f0a17d3f9ea47bcf7dfa0	bin212	1.04235e-06	Bacteria	Planctomycetota	Planctomycetes	Planctomycetales	Gimesiaceae	uncultured	uncultured_deep-sea
																																																	1d7036538027d7ecf81379b4516f8b73	bin212	1.73965e-06	Bacteria	Planctomycetota	Planctomycetes	Planctomycetales	Gimesiaceae	uncultured	uncultured_deep-sea
																																																	02a26eacb0d32e920149c7e4afd513fd	bin212	3.49025e-07	Bacteria	Planctomycetota	Planctomycetes	Planctomycetales	Gimesiaceae	uncultured	uncultured_deep-sea
																																																	90eafcf3f27d04300bec103e02ea3c0f	bin212	1.04235e-06	Bacteria	Planctomycetota	Planctomycetes	Planctomycetales	Gimesiaceae	uncultured	uncultured_deep-sea
																																																	c7acd8038a57746c8feb3cecc42d39cf	bin213	3.47959e-07	Bacteria	Planctomycetota	Planctomycetes	Planctomycetales	Gimesiaceae	uncultured	uncultured_deep-sea
																																																	6a8ca1f15ec78eae380916d19c25d6b7	bin213	6.95919e-07	Bacteria	Planctomycetota	Planctomycetes	Planctomycetales	Gimesiaceae	uncultured	NA
																																																	56b6e0ffe06b40f5af7bda426ea9d6f1	bin213	3.83474e-06	Bacteria	Planctomycetota	Planctomycetes	Planctomycetales	Gimesiaceae	uncultured	NA
																																																	5e18d0f686e4dab6e19b288c64c34759	bin213	1.39191e-06	Bacteria	Planctomycetota	Planctomycetes	Planctomycetales	Gimesiaceae	uncultured	NA
																																																	4d31b5709bdd4aec62191569c48df2c5	bin213	6.97238e-07	Bacteria	Planctomycetota	Planctomycetes	Planctomycetales	Gimesiaceae	uncultured	uncultured_deep-sea
																																																	188f0ad27f98b9fe7de252b8f9e39331	bin213	1.39234e-06	Bacteria	Planctomycetota	Planctomycetes	Planctomycetales	Gimesiaceae	uncultured	uncultured_deep-sea
																																																	e588d850e8f40e774bdc062a75be1d32	bin213	1.74158e-06	Bacteria	Planctomycetota	Planctomycetes	Planctomycetales	Gimesiaceae	uncultured	NA
																																																	bb143d127b7626acd5ad23a3d4fb5349	bin213	2.44317e-06	Bacteria	Planctomycetota	Planctomycetes	Planctomycetales	Gimesiaceae	uncultured	uncultured_deep-sea
																																																	18ecdb88f2be897a19932711836ddf29	bin213	1.39184e-06	Bacteria	Planctomycetota	Planctomycetes	Planctomycetales	Gimesiaceae	uncultured	uncultured_deep-sea
																																																	0ea2c1e0ded4312ff85470b1c834419b	bin213	6.95515e-07	Bacteria	Planctomycetota	Planctomycetes	Planctomycetales	Gimesiaceae	uncultured	uncultured_planctomycete
																																																	ea41ae8e4e1edc3c62a5a82920d3b30b	bin213	6.949e-07	Bacteria	Planctomycetota	Planctomycetes	Planctomycetales	Gimesiaceae	uncultured	uncultured_deep-sea
																																																	147253afa244375cc25d08b06a024df3	bin213	2.78268e-06	Bacteria	Planctomycetota	Planctomycetes	Planctomycetales	Gimesiaceae	uncultured	uncultured_deep-sea
																																																	6d8655cf03439778c2e92cf6828ab8c8	bin213	1.04388e-06	Bacteria	Planctomycetota	Planctomycetes	Planctomycetales	Gimesiaceae	uncultured	NA
																																																	a23302a33b853d04a84ed56f3b07c9a8	bin213	2.08513e-06	Bacteria	Planctomycetota	Planctomycetes	Planctomycetales	Gimesiaceae	uncultured	NA
																																																	85c73f7f45243f5eae558f1fa70b2832	bin213	2.44029e-06	Bacteria	Planctomycetota	Planctomycetes	Planctomycetales	Gimesiaceae	uncultured	uncultured_deep-sea
																																																	9f885ce307334809531229df8648acc2	bin213	1.39543e-06	Bacteria	Planctomycetota	Planctomycetes	Planctomycetales	Gimesiaceae	uncultured	uncultured_deep-sea
																																																	a5739d6aae35a8186426053669ab7208	bin213	1.39184e-06	Bacteria	Planctomycetota	Planctomycetes	Planctomycetales	Gimesiaceae	uncultured	uncultured_deep-sea
																																																	0a3f089035d7ea147a36e97a92fa681f	bin213	6.98049e-07	Bacteria	Planctomycetota	Planctomycetes	Planctomycetales	Gimesiaceae	uncultured	uncultured_planctomycete
																																																	22068da49f5aa3d182ddfe916ae1b5de	bin213	2.78986e-06	Bacteria	Planctomycetota	Planctomycetes	Planctomycetales	Gimesiaceae	uncultured	uncultured_deep-sea
																																																	f92782f87fd58bb80401e2c9ef3e9485	bin213	1.74307e-06	Bacteria	Planctomycetota	Planctomycetes	Planctomycetales	Gimesiaceae	uncultured	uncultured_deep-sea
																																																	f07943e87c800f5e90e32e66192a92b2	bin213	1.04302e-06	Bacteria	Planctomycetota	Planctomycetes	Planctomycetales	Gimesiaceae	uncultured	NA
																																																	10a7dfb4d90cd30e9bf7495c485341ab	bin213	6.98049e-07	Bacteria	Planctomycetota	Planctomycetes	Planctomycetales	Gimesiaceae	uncultured	uncultured_deep-sea
																																																	c5fdfe98053ecceff41a180af97a4c39	bin213	1.04575e-06	Bacteria	Planctomycetota	Planctomycetes	Planctomycetales	Gimesiaceae	uncultured	uncultured_deep-sea
																																																	bca41f82d909c4cc2a1c7dc34e1df735	bin213	1.39134e-06	Bacteria	Planctomycetota	Planctomycetes	Planctomycetales	Gimesiaceae	uncultured	NA
																																																	0364c2a0baa651b932f8cd26d06789e0	bin213	1.04365e-06	Bacteria	Planctomycetota	Planctomycetes	Planctomycetales	Gimesiaceae	uncultured	uncultured_deep-sea
																																																	a633ad9d297447a1993369d993d879a6	bin213	1.3961e-06	Bacteria	Planctomycetota	Planctomycetes	Planctomycetales	Gimesiaceae	uncultured	uncultured_deep-sea
																																																	74970317834e8fbc60db6fc5312de56e	bin213	1.04429e-06	Bacteria	Planctomycetota	Planctomycetes	Planctomycetales	Gimesiaceae	uncultured	uncultured_deep-sea
																																																	a9f8324b2ca57ec7bdd2649ef474c7b1	bin213	8.71533e-06	Bacteria	Planctomycetota	Planctomycetes	Planctomycetales	Gimesiaceae	uncultured	NA
																																																	c9ce80328f87af6c56103e8ba047ec4f	bin213	3.48947e-07	Bacteria	Planctomycetota	Planctomycetes	Planctomycetales	Gimesiaceae	uncultured	uncultured_deep-sea
																																																	15c959f82f4c2bfa6622e7b6172e3a2c	bin213	1.39514e-06	Bacteria	Planctomycetota	Planctomycetes	Planctomycetales	Gimesiaceae	uncultured	uncultured_deep-sea
																																																	10464d055d2d05d190773e3213cc7031	bin213	1.04529e-06	Bacteria	Campilobacterota	Campylobacteria	Campylobacterales	Arcobacteraceae	Pseudarcobacter	NA
																																																	2e56bab8bc53effcefb79cef1c15c3eb	bin213	3.13094e-06	Bacteria	Planctomycetota	Planctomycetes	Planctomycetales	Gimesiaceae	uncultured	NA
																																																	49e6846d1d3f926d38e2cd42cdcf9d03	bin213	1.04415e-06	Bacteria	Planctomycetota	Planctomycetes	Planctomycetales	Gimesiaceae	uncultured	uncultured_deep-sea
																																																	9f380507afb5e4e855c5e9d83f48b19e	bin213	1.74042e-06	Bacteria	Planctomycetota	Planctomycetes	Planctomycetales	Gimesiaceae	uncultured	NA
																																																	f3f21402ed8197c86629a9fca4fdf076	bin213	2.08605e-06	Bacteria	Planctomycetota	Planctomycetes	Planctomycetales	Gimesiaceae	uncultured	NA
																																																	ea3c7d8ca194b9269d945dc09873fda0	bin213	1.04345e-06	Bacteria	Planctomycetota	Planctomycetes	Planctomycetales	Gimesiaceae	uncultured	uncultured_deep-sea
																																																	9f314c5902aaa0647e71ab1d18beb17e	bin213	1.04495e-06	Bacteria	Planctomycetota	Planctomycetes	Planctomycetales	Gimesiaceae	uncultured	NA
																																																	4ced2737f9412d606fe1340e724002fa	bin213	2.08701e-06	Bacteria	Planctomycetota	Planctomycetes	Planctomycetales	Gimesiaceae	uncultured	NA
																																																	6d6b3be1040ad4eb7c2f9166a7b58380	bin213	3.48501e-06	Bacteria	Planctomycetota	Planctomycetes	Planctomycetales	Gimesiaceae	uncultured	NA
																																																	df2400d29622d6042ec3b0de475ffb43	bin213	1.04584e-06	Bacteria	Planctomycetota	Planctomycetes	Planctomycetales	Gimesiaceae	uncultured	uncultured_deep-sea
																																																	9f9854d1166c6d7b2da0deb58139a102	bin213	1.04214e-06	Bacteria	Planctomycetota	Planctomycetes	Planctomycetales	Gimesiaceae	uncultured	uncultured_deep-sea
																																																	013b426ce174a7392bb0c7945643e0a6	bin213	6.95919e-07	Bacteria	Planctomycetota	Planctomycetes	Planctomycetales	Gimesiaceae	uncultured	NA
																																																	f2dce00f2d1929164bc4140034682305	bin213	1.7398e-06	Bacteria	Planctomycetota	Planctomycetes	Planctomycetales	Gimesiaceae	uncultured	uncultured_deep-sea
																																																	a5b9380ccb1743681cdfe80c240a2db4	bin213	3.48512e-07	Bacteria	Planctomycetota	Planctomycetes	Planctomycetales	Gimesiaceae	uncultured	NA
																																																	cb129e4b45f5e85eb17c8db0a55a5315	bin213	1.04605e-06	Bacteria	Planctomycetota	Planctomycetes	Planctomycetales	Gimesiaceae	uncultured	uncultured_deep-sea
																																																	90d4f22afd6f327c9f15fd848e49b378	bin213	8.36332e-06	Bacteria	Planctomycetota	Planctomycetes	Planctomycetales	Gimesiaceae	uncultured	uncultured_deep-sea
																																																	6aa1234a5bd5c9b04e0ded8a20d6f5ea	bin213	1.39238e-06	Bacteria	Planctomycetota	Planctomycetes	Planctomycetales	Gimesiaceae	uncultured	uncultured_deep-sea
																																																	01e4bec1fbb723681d67f6f1b56f7300	bin213	4.18629e-06	Bacteria	Planctomycetota	Planctomycetes	Planctomycetales	Gimesiaceae	uncultured	uncultured_deep-sea
																																																	ff31c94e8941686545150e569012d7af	bin213	2.08701e-06	Bacteria	Planctomycetota	Planctomycetes	Planctomycetales	Gimesiaceae	uncultured	uncultured_deep-sea
																																																	c569d13ac1240dfc16b2682fb2be9f21	bin213	2.43165e-06	Bacteria	Planctomycetota	Planctomycetes	Planctomycetales	Gimesiaceae	uncultured	NA
																																																	2766506bd1aac0033cdcb79a32314557	bin213	1.04256e-06	Bacteria	Planctomycetota	Planctomycetes	Planctomycetales	Gimesiaceae	uncultured	uncultured_deep-sea
																																																	b255fda2cc8a6d82d8b3d42350c42127	bin213	1.04267e-06	Bacteria	Planctomycetota	Planctomycetes	Planctomycetales	Gimesiaceae	uncultured	uncultured_deep-sea
																																																	2b9ce2456dedba13ceb7ed55061bc76e	bin213	2.78268e-06	Bacteria	Planctomycetota	Planctomycetes	Planctomycetales	Gimesiaceae	uncultured	uncultured_deep-sea
																																																	f6047916ce9f391fae2cfb10821f65d0	bin213	3.47835e-07	Bacteria	Planctomycetota	Planctomycetes	Planctomycetales	Gimesiaceae	uncultured	uncultured_deep-sea
																																																	475d5fd1da778b02342a9ce461d28b43	bin213	6.95065e-07	Bacteria	Planctomycetota	Planctomycetes	Planctomycetales	Gimesiaceae	uncultured	uncultured_deep-sea
																																																	a4f9a71e056815288a5af761fd784cc4	bin213	3.48512e-07	Bacteria	Planctomycetota	Planctomycetes	Planctomycetales	Gimesiaceae	uncultured	uncultured_deep-sea
																																																	07f23600ff308f207a78baa428706e3c	bin213	1.04214e-06	Bacteria	Planctomycetota	Planctomycetes	Planctomycetales	Gimesiaceae	uncultured	uncultured_deep-sea
																																																	4b1141ca59ee10a6e9ab928b7258f87c	bin213	1.39184e-06	Bacteria	Planctomycetota	Planctomycetes	Planctomycetales	Gimesiaceae	uncultured	uncultured_deep-sea
																																																	b2b74d716ad734f0d914467ac79de239	bin213	3.48857e-07	Bacteria	Planctomycetota	Planctomycetes	Planctomycetales	Gimesiaceae	uncultured	uncultured_deep-sea
																																																	2fc6777fd1ccdadb494add7d28d82efd	bin213	3.48096e-07	Bacteria	Planctomycetota	Planctomycetes	Planctomycetales	Gimesiaceae	uncultured	uncultured_planctomycete
																																																	529a41d43c6fd7be366af5986edfbcda	bin213	3.47959e-07	Bacteria	Planctomycetota	Planctomycetes	Planctomycetales	Gimesiaceae	uncultured	uncultured_deep-sea
																																																	16ca3fd3cae9e535face67e0e9b4fa81	bin213	3.48947e-07	Bacteria	Planctomycetota	Planctomycetes	Planctomycetales	Gimesiaceae	uncultured	uncultured_deep-sea
																																																	4b77c91edfd9a82ade4a0f40f270dee2	bin213	6.9567e-07	Bacteria	Planctomycetota	Planctomycetes	Planctomycetales	Gimesiaceae	uncultured	uncultured_deep-sea
																																																	7f235567361e060d47a00f4a8c98fea0	bin213	6.97894e-07	Bacteria	Planctomycetota	Planctomycetes	Planctomycetales	Gimesiaceae	uncultured	uncultured_deep-sea
																																																	b5bc9ea8a90842c2c3a7dedb8cf954d3	bin213	3.48345e-07	Bacteria	Planctomycetota	Planctomycetes	Planctomycetales	Gimesiaceae	uncultured	uncultured_deep-sea
																																																	0023d1c7ff8034ccc06a5487e7c9810f	bin213	3.48947e-07	Bacteria	Planctomycetota	Planctomycetes	Planctomycetales	Gimesiaceae	uncultured	uncultured_deep-sea
																																																	b3c4a1ad349b6b5b92c258e3b41dd854	bin213	1.04425e-06	Bacteria	Planctomycetota	Planctomycetes	Planctomycetales	Gimesiaceae	uncultured	NA
																																																	78056534766f91ec3c757bdf831292db	bin213	6.97238e-07	Bacteria	Planctomycetota	Planctomycetes	Planctomycetales	Gimesiaceae	uncultured	NA
																																																	2580f1501f00a2f89b93663b1e0a5acc	bin213	6.95764e-07	Bacteria	Planctomycetota	Planctomycetes	Planctomycetales	Gimesiaceae	uncultured	uncultured_deep-sea
																																																	83d20075d9c28d44c833c23a3507a30b	bin213	1.73965e-06	Bacteria	Planctomycetota	Planctomycetes	Planctomycetales	Gimesiaceae	uncultured	uncultured_deep-sea
																																																	43c487c7407552a9c749df0e48b0936b	bin213	6.97465e-07	Bacteria	Planctomycetota	Planctomycetes	Planctomycetales	Gimesiaceae	uncultured	NA
																																																	dda8040513593dad7ef3a6ea86b2f382	bin213	3.48096e-07	Bacteria	Planctomycetota	Planctomycetes	Planctomycetales	Gimesiaceae	uncultured	NA
																																																	2162e309f35740eb776d29dae72cc0c7	bin213	6.95764e-07	Bacteria	Planctomycetota	Planctomycetes	Planctomycetales	Gimesiaceae	uncultured	NA
																																																	df4147fe4c90747ae80fe9380874cd1c	bin213	2.78268e-06	Bacteria	Planctomycetota	Planctomycetes	Planctomycetales	Gimesiaceae	uncultured	uncultured_deep-sea
																																																	bb02ee915c0fdf9a1cc0ca751e772884	bin213	6.97441e-07	Bacteria	Planctomycetota	Planctomycetes	Planctomycetales	Gimesiaceae	uncultured	uncultured_deep-sea
																																																	7e603499c48d3c006402b79f9bc8099c	bin213	2.78895e-06	Bacteria	Planctomycetota	Planctomycetes	Planctomycetales	Gimesiaceae	uncultured	uncultured_deep-sea
																																																	423da2d94ebf59d317cef60774ffcf72	bin213	6.97894e-07	Bacteria	Planctomycetota	Planctomycetes	Planctomycetales	Gimesiaceae	uncultured	NA
																																																	1c3093281b073486cf7d915d4305471e	bin213	6.95919e-07	Bacteria	NA	NA	NA	NA	NA	NA
																																																	e2d4edc23cc2a763000f00ea8c8d01f3	bin213	1.04616e-06	Bacteria	Campilobacterota	Campylobacteria	Campylobacterales	Sulfurovaceae	Sulfurovum	NA
																																																	c6ac571757d98bf7eedc34aaff83a052	bin213	3.48583e-07	Bacteria	Planctomycetota	Planctomycetes	Planctomycetales	Gimesiaceae	uncultured	uncultured_deep-sea
																																																	20e46127d0188f487c18878c4b7296da	bin213	3.48583e-07	Bacteria	Planctomycetota	Planctomycetes	Planctomycetales	Gimesiaceae	uncultured	uncultured_deep-sea
																																																	4bf5ca6d0fe3600dcfe0dd7a5cf161d6	bin213	6.97167e-07	Bacteria	Planctomycetota	Planctomycetes	Planctomycetales	Gimesiaceae	uncultured	uncultured_deep-sea
																																																	dd1ad79d16e110ecae2796b15fb36ef8	bin213	2.08893e-06	Bacteria	NA	NA	NA	NA	NA	NA
																																																	4b62c506faae973d7f6112d1aab78034	bin213	1.04616e-06	Bacteria	Planctomycetota	Planctomycetes	Planctomycetales	Gimesiaceae	uncultured	uncultured_deep-sea
																																																	8eeb312e7058226f0941428c0caa6de5	bin213	3.49102e-07	Bacteria	Proteobacteria	Alphaproteobacteria	SAR11_clade	Clade_I	NA	NA
																																																	f8b25db1422420fef32a77e1dcd61c32	bin213	6.97024e-07	Bacteria	Bacteroidota	Bacteroidia	Chitinophagales	Saprospiraceae	uncultured	NA
																																																	6ab6d41b104bd531810b0c9c7df3e4d7	bin213	3.48857e-07	Bacteria	Bacteroidota	Bacteroidia	Flavobacteriales	Flavobacteriaceae	NA	NA
																																																	2c964f0b6682eaa4a1e9090c55a13974	bin213	6.9731e-07	Bacteria	Proteobacteria	Gammaproteobacteria	Burkholderiales	Alcaligenaceae	Alcaligenes	NA
																																																	706fe508b4b72df05a74449f251640d8	bin213	6.95042e-07	Bacteria	Proteobacteria	Gammaproteobacteria	Burkholderiales	Methylophilaceae	NA	NA
																																																	4e45e644e2ca2107a5324ee618d38c90	bin213	1.39445e-06	Bacteria	Bacteroidota	NA	NA	NA	NA	NA
																																																	3ba8be6a952a5aa7481641968d61e45b	bin213	3.48096e-07	Bacteria	Proteobacteria	Alphaproteobacteria	NA	NA	NA	NA
																																																	83989b424e554fa83922ae815bf1c7f1	bin212	6.95515e-07	Bacteria	Patescibacteria	Microgenomatia	Candidatus_Woesebacteria	Candidatus_Woesebacteria	Candidatus_Woesebacteria	uncultured_bacterium
																																																	6b40af8a7cbc103d4c0f07970588f655	bin212	6.95954e-07	Bacteria	Patescibacteria	Microgenomatia	Candidatus_Woesebacteria	Candidatus_Woesebacteria	Candidatus_Woesebacteria	uncultured_bacterium
																																																	c8d16dcb22cc63985a8e0e71275510e6	bin212	1.04267e-06	Bacteria	Patescibacteria	Microgenomatia	Candidatus_Pacebacteria	Candidatus_Pacebacteria	Candidatus_Pacebacteria	uncultured_bacterium
																																																	37550da01c469699b0a6675a83f06c6f	bin212	2.0852e-06	Bacteria	Patescibacteria	Parcubacteria	Candidatus_Kaiserbacteria	Candidatus_Kaiserbacteria	Candidatus_Kaiserbacteria	uncultured_bacterium
																																																	593c1313c678cc3ddfd7ca8944fc2b2e	bin212	1.04395e-06	Bacteria	Firmicutes	Bacilli	Acholeplasmatales	Acholeplasmataceae	Acholeplasma	bioreactor_metagenome
																																																	98d739dff253689de7ea2ba097f30429	bin212	6.97226e-07	Bacteria	Proteobacteria	Gammaproteobacteria	Diplorickettsiales	Diplorickettsiaceae	uncultured	uncultured_bacterium
																																																	60431b54d8cdcd89515e82e48bc4a37a	bin212	6.97715e-07	Bacteria	Bacteroidota	Kapabacteria	Kapabacteriales	Kapabacteriales	Kapabacteriales	metagenome
																																																	07831af85f939821209585388ee16f0f	bin212	1.04657e-06	Bacteria	Bacteroidota	Bacteroidia	Flavobacteriales	NA	NA	NA
																																																	53c99afaf95e5b89f2cba175dab290fd	bin212	6.95919e-07	Bacteria	Bacteroidota	Bacteroidia	Cytophagales	Cyclobacteriaceae	Algoriphagus	NA
																																																	635e01d24d8b28e4f73ff9cdcfd2b1f2	bin222	6.95764e-07	Bacteria	Proteobacteria	Alphaproteobacteria	Rhodobacterales	Rhodobacteraceae	NA	NA
																																																	7e35feca641f3a953bdd4d35f23b3d48	bin222	1.04605e-06	Bacteria	NA	NA	NA	NA	NA	NA
																																																	b1ae5558ca4da67f57c1ac07afdd42b4	bin222	1.04596e-06	Bacteria	Planctomycetota	OM190	OM190	OM190	OM190	uncultured_bacterium
																																																	8b7ac7d6a944b7d06120c516966fa3f5	bin222	6.97465e-07	Bacteria	Planctomycetota	OM190	OM190	OM190	OM190	uncultured_bacterium
																																																	d174011c35434eac7921087c951f5e1e	bin222	6.02456e-05	Bacteria	Planctomycetota	OM190	OM190	OM190	OM190	uncultured_bacterium
																																																	ffbf9e9c391d656d64828d1cf8c50039	bin222	1.73852e-06	Bacteria	Planctomycetota	OM190	OM190	OM190	OM190	uncultured_bacterium
																																																	e7ee1fd324f5cb4185d17e43cc9770e6	bin222	6.97369e-07	Bacteria	Planctomycetota	OM190	OM190	OM190	OM190	uncultured_bacterium
																																																	074da3925055e0528e990651af0c0769	bin222	1.39151e-06	Bacteria	Acidobacteriota	Vicinamibacteria	Vicinamibacterales	NA	NA	NA
																																																	46fc5f0a5f84aeb5a709ef3d20986f91	bin222	6.97298e-07	Bacteria	Planctomycetota	OM190	OM190	OM190	OM190	uncultured_bacterium
																																																	fd767dc9b68e3f27bbcdd527dbd5513e	bin222	1.04784e-06	Bacteria	Planctomycetota	OM190	OM190	OM190	OM190	uncultured_bacterium
																																																	df706f5cfd5de2fb6df764c40548a70e	bin222	1.04311e-06	Bacteria	Planctomycetota	OM190	OM190	OM190	OM190	uncultured_bacterium
																																																	32c2b5c52c7df8f7549564e55074d4e3	bin222	1.04214e-06	Bacteria	NA	NA	NA	NA	NA	NA
																																																	fbc0b22c7e0a08caaea026b53e6a5488	bin222	1.04657e-06	Bacteria	NA	NA	NA	NA	NA	NA
																																																	e31f5c0b17ddf05cf9276bd01d07449d	bin222	6.95859e-07	Bacteria	Proteobacteria	Gammaproteobacteria	Cellvibrionales	Halieaceae	OM60(NOR5)_clade	uncultured_Glaciecola
																																																	8eb48a7e4832c5972733115d415b3b64	bin222	3.47835e-07	Bacteria	NA	NA	NA	NA	NA	NA
																																																	2171e57342531e2842be57505e413a7f	bin222	6.95515e-07	Bacteria	Planctomycetota	OM190	OM190	OM190	OM190	uncultured_bacterium
																																																	558bd1d44ff6d9822d910613f78a08f2	bin222	3.47817e-07	Bacteria	Actinobacteriota	Acidimicrobiia	NA	NA	NA	NA
																																																	7a7268d28a542b755305fbfb782825f9	bin222	6.9567e-07	Bacteria	Planctomycetota	OM190	OM190	OM190	OM190	uncultured_bacterium
																																																	d21dbbe6f5efc23143f8a5c9df3d751b	bin222	1.04365e-06	Bacteria	Planctomycetota	OM190	OM190	OM190	OM190	uncultured_bacterium
																																																	8451e6a912de45b500f6376eb587ff92	bin222	3.48857e-07	Bacteria	Planctomycetota	OM190	OM190	OM190	OM190	uncultured_bacterium
																																																	ac93b6c5ac2d6f4cbe27e57b21adf2da	bin222	1.73965e-06	Bacteria	Planctomycetota	OM190	OM190	OM190	OM190	NA
																																																	f2eefd4e0561e1b60d6e76fd7eb0645d	bin222	1.73778e-06	Bacteria	Proteobacteria	Gammaproteobacteria	Cellvibrionales	NA	NA	NA
																																																	c7cdfb0c7cd00e7fe7bbddf24c142585	bin222	6.97226e-07	Bacteria	Planctomycetota	OM190	OM190	OM190	OM190	uncultured_bacterium
																																																	472ccbe820905dd779769c2698abfe76	bin214	1.39082e-06	Bacteria	SAR324_clade(Marine_group_B)	SAR324_clade(Marine_group_B)	SAR324_clade(Marine_group_B)	SAR324_clade(Marine_group_B)	SAR324_clade(Marine_group_B)	bacterium_associated
																																																	b8a0d2b8dea04428f825b62fb7d6d2c2	bin214	6.97226e-07	Bacteria	Planctomycetota	OM190	OM190	OM190	OM190	uncultured_bacterium
																																																	3a4081bc62178f4fb8d9875557f20348	bin214	1.74078e-06	Bacteria	Planctomycetota	Planctomycetes	Gemmatales	Gemmataceae	uncultured	bacterium_enrichment
																																																	7b72563d0b845f10f403634522056585	bin214	1.74078e-06	Bacteria	Planctomycetota	Planctomycetes	Gemmatales	Gemmataceae	uncultured	bacterium_enrichment
																																																	b9577118c567e84b8d30b8c34b213f19	bin214	1.04429e-06	Bacteria	Planctomycetota	Planctomycetes	Gemmatales	Gemmataceae	uncultured	bacterium_enrichment
																																																	74b2eed75e7847db4c768619a4d197fd	bin214	0.000158785	Bacteria	Planctomycetota	Planctomycetes	Gemmatales	Gemmataceae	uncultured	bacterium_enrichment
																																																	456369e0486a6192f01ad81f51f26e76	bin214	3.49102e-07	Bacteria	Planctomycetota	Planctomycetes	Gemmatales	Gemmataceae	uncultured	bacterium_enrichment
																																																	86ee41fa28b1611b9c872a94ba95d0cf	bin214	1.32289e-05	Bacteria	Planctomycetota	Planctomycetes	Gemmatales	Gemmataceae	uncultured	bacterium_enrichment
																																																	88072df57d1db6ba4c81a358c27074bd	bin214	1.04584e-06	Bacteria	Planctomycetota	Planctomycetes	Gemmatales	Gemmataceae	uncultured	NA
																																																	aac79692398a6bb4e02db17c0fdb8c93	bin214	6.96691e-07	Bacteria	Planctomycetota	Planctomycetes	Gemmatales	Gemmataceae	uncultured	NA
																																																	6dabdd619ff291c482a3e28836983075	bin214	1.3907e-06	Bacteria	Planctomycetota	Planctomycetes	Gemmatales	Gemmataceae	uncultured	bacterium_enrichment
																																																	57766dd78d62461eafcc7e3ba0da4b45	bin214	0.000143773	Bacteria	Planctomycetota	Planctomycetes	Gemmatales	Gemmataceae	uncultured	uncultured_prokaryote
																																																	af7f39aa3f375aeff5379ed8f74a2f12	bin214	1.04214e-06	Bacteria	Planctomycetota	Planctomycetes	Gemmatales	Gemmataceae	uncultured	uncultured_prokaryote
																																																	5e04dceb9a0c3d6046c4e77d35c98e32	bin214	1.74814e-06	Bacteria	Planctomycetota	Planctomycetes	Gemmatales	Gemmataceae	uncultured	uncultured_prokaryote
																																																	4e5bfdcca8c054a40557535245be6404	bin214	6.95919e-07	Bacteria	NA	NA	NA	NA	NA	NA
																																																	3e04d187b38ca11e3471d5571be3584a	bin214	1.04447e-06	Bacteria	Planctomycetota	Planctomycetes	Gemmatales	Gemmataceae	NA	NA
																																																	99215e4ef2b0577b0cb97d6b6b7d78dd	bin214	6.95859e-07	Bacteria	Planctomycetota	Planctomycetes	Gemmatales	Gemmataceae	NA	NA
																																																	873af61ef5e49895a69d2d763f5c606b	bin214	3.47835e-07	Bacteria	Planctomycetota	Planctomycetes	Gemmatales	Gemmataceae	uncultured	uncultured_bacterium
																																																	ad97b8d21777972e8cbeab19199232f3	bin214	1.0462e-06	Bacteria	Planctomycetota	Planctomycetes	Gemmatales	Gemmataceae	uncultured	uncultured_bacterium
																																																	d2f4074605e2b06f28d98d8b9b95aa65	bin214	6.9567e-07	Bacteria	Planctomycetota	Planctomycetes	Gemmatales	Gemmataceae	uncultured	uncultured_bacterium
																																																	24f4d175731f5a912b77e53972322dd7	bin214	3.48947e-07	Bacteria	Planctomycetota	Planctomycetes	uncultured	uncultured	uncultured	uncultured_bacterium
																																																	9a3f47da8b7231256c0a4297a530a22b	bin214	2.43165e-06	Bacteria	Planctomycetota	Planctomycetes	uncultured	uncultured	uncultured	NA
																																																	6423313b8d9453a8d0b0ffbfdebd0973	bin214	6.95065e-06	Bacteria	Planctomycetota	Planctomycetes	uncultured	uncultured	uncultured	NA
																																																	6b87e5598eb60e9fcc65c62a73895fc9	bin214	1.39049e-06	Bacteria	Planctomycetota	Planctomycetes	uncultured	uncultured	uncultured	uncultured_Planctomycetales
																																																	27eecb34c6e7fef8fe93c540bf59a7fc	bin214	3.48613e-06	Bacteria	Planctomycetota	Planctomycetes	Pirellulales	Pirellulaceae	Pir4_lineage	uncultured_bacterium
																																																	32e8a684055a43004bfd1756630aca2b	bin214	6.96097e-07	Bacteria	Planctomycetota	Planctomycetes	Pirellulales	Pirellulaceae	Pir4_lineage	uncultured_bacterium
																																																	88db885eb3e7295ce4e3674ec6c49575	bin214	1.39172e-06	Bacteria	Planctomycetota	Planctomycetes	Pirellulales	Pirellulaceae	Bythopirellula	uncultured_bacterium
																																																	8320aadf5b049f97af906aa12af6eea2	bin214	6.97465e-07	Bacteria	Planctomycetota	Planctomycetes	Pirellulales	Pirellulaceae	Bythopirellula	uncultured_bacterium
																																																	20fc6106e811b6a742126213f5685cd8	bin214	1.04636e-06	Bacteria	Planctomycetota	Planctomycetes	Pirellulales	Pirellulaceae	Pir4_lineage	NA
																																																	a6557a6a75ba79e1824fd693f97401ee	bin214	2.43273e-06	Bacteria	Planctomycetota	Planctomycetes	Pirellulales	Pirellulaceae	Pir4_lineage	uncultured_soil
																																																	edb0fcc882f3e6e27ac166928521ed85	bin214	1.74116e-06	Bacteria	Planctomycetota	Planctomycetes	Pirellulales	Pirellulaceae	Blastopirellula	uncultured_bacterium
																																																	97006fea36c99870f014fd88ad4dc739	bin214	6.96631e-07	Bacteria	Planctomycetota	Planctomycetes	Pirellulales	Pirellulaceae	Blastopirellula	uncultured_bacterium
																																																	c91fcfeb1d2db4a59e71081b44c9e1af	bin214	1.73766e-06	Bacteria	Planctomycetota	Planctomycetes	Pirellulales	Pirellulaceae	uncultured	bacterium_enrichment
																																																	a9c9cb0959af43be4cc3b4cd74181205	bin214	5.92743e-06	Bacteria	Planctomycetota	Planctomycetes	Pirellulales	Pirellulaceae	uncultured	bacterium_enrichment
																																																	2a2ffc89d668e1be8276704fc46238c8	bin214	6.96691e-07	Bacteria	Planctomycetota	Planctomycetes	Pirellulales	Pirellulaceae	uncultured	bacterium_enrichment
																																																	5495320ca0e02130b5413dec02efb63b	bin214	2.29641e-05	Bacteria	Planctomycetota	Planctomycetes	Pirellulales	Pirellulaceae	uncultured	bacterium_enrichment
																																																	b3b81cc01106476a17a771dffa18f1af	bin214	6.98204e-07	Bacteria	Planctomycetota	Planctomycetes	Pirellulales	Pirellulaceae	uncultured	NA
																																																	0d64c0d45dffe85e7657be90c533aa19	bin214	1.04517e-05	Bacteria	Planctomycetota	Planctomycetes	Pirellulales	Pirellulaceae	uncultured	bacterium_enrichment
																																																	539cce2093ce8c40551f469280124a61	bin214	1.04784e-06	Bacteria	Planctomycetota	Planctomycetes	Pirellulales	Pirellulaceae	uncultured	NA
																																																	07a95f9a62ee55e239011f1dfa0a3b81	bin214	1.73811e-06	Bacteria	Planctomycetota	Planctomycetes	Pirellulales	Pirellulaceae	uncultured	uncultured_bacterium
																																																	2417e64b415a6d91731c44b0df47f03c	bin214	1.74183e-06	Bacteria	Planctomycetota	Planctomycetes	Pirellulales	Pirellulaceae	Blastopirellula	NA
																																																	32897c91bda68aa0cba71e66631fe71f	bin214	4.53197e-06	Bacteria	Planctomycetota	Planctomycetes	Pirellulales	Pirellulaceae	Blastopirellula	NA
																																																	756ad3a5c3a11017d29685a1ebf6b65f	bin214	2.08427e-06	Bacteria	Planctomycetota	Planctomycetes	Pirellulales	Pirellulaceae	Pirellula	uncultured_bacterium
																																																	20d95e6c9a18d8912876c4b7640057ca	bin214	1.39641e-06	Bacteria	Planctomycetota	Planctomycetes	Pirellulales	Pirellulaceae	NA	NA
																																																	8b8438b1c34ec2bcb56fdcfc47104b12	bin214	3.48613e-06	Bacteria	Planctomycetota	Planctomycetes	Pirellulales	Pirellulaceae	NA	NA
																																																	357bcc4550d076adff0a18588547acd1	bin214	1.74323e-06	Bacteria	Planctomycetota	Planctomycetes	Pirellulales	Pirellulaceae	NA	NA
																																																	71618db81f57fbd1f348b06afc61b9fd	bin214	6.99257e-07	Bacteria	Planctomycetota	BD7-11	BD7-11	BD7-11	BD7-11	uncultured_marine
																																																	43b2af2d326211600a2ac87944bf7550	bin214	1.74024e-06	Bacteria	Planctomycetota	Planctomycetes	Pirellulales	Pirellulaceae	Pir4_lineage	uncultured_soil
																																																	9628128d0a9b84ec9f75ea745ca21649	bin214	1.04214e-06	Bacteria	Planctomycetota	Planctomycetes	Pirellulales	Pirellulaceae	Pir4_lineage	uncultured_soil
																																																	262698cc39b88a51b269f2fb6a9f0426	bin214	3.48947e-07	Bacteria	Planctomycetota	Planctomycetes	Pirellulales	Pirellulaceae	Pir4_lineage	NA
																																																	428123c1761d78d7e3f2cb42c4fdc8c4	bin214	3.13752e-06	Bacteria	Planctomycetota	Planctomycetes	Pirellulales	Pirellulaceae	uncultured	NA
																																																	8185ac8809cfa783756a4bb9530b00ed	bin214	1.04731e-06	Bacteria	Planctomycetota	Planctomycetes	Pirellulales	Pirellulaceae	uncultured	uncultured_bacterium
																																																	9c33911f2f7a4471c77b5fae13e05a66	bin214	6.97477e-07	Bacteria	Planctomycetota	Planctomycetes	Pirellulales	Pirellulaceae	uncultured	NA
																																																	390c6bd8b0b774f9dd4f676702d7017b	bin214	1.04784e-05	Bacteria	Planctomycetota	Planctomycetes	Pirellulales	Pirellulaceae	Pir4_lineage	uncultured_soil
																																																	720280dc4e91cbb154dc6a1173971186	bin214	6.98204e-07	Bacteria	Planctomycetota	Planctomycetes	Pirellulales	Pirellulaceae	Pir4_lineage	uncultured_soil
																																																	f4bd5a91017ccd46b8bff21f3908378a	bin214	6.95515e-07	Bacteria	Planctomycetota	Planctomycetes	Pirellulales	Pirellulaceae	uncultured	uncultured_bacterium
																																																	971a5bb4bb1a29db3d6064ed0a3a1cdb	bin214	1.29234e-05	Bacteria	Planctomycetota	Planctomycetes	Pirellulales	Pirellulaceae	uncultured	uncultured_Firmicutes
																																																	f13623789adc87676b6228f02c1a2447	bin214	3.83474e-06	Bacteria	Planctomycetota	Planctomycetes	Pirellulales	Pirellulaceae	Pir4_lineage	NA
																																																	f07d82f7373c7f17ceff23d08e333491	bin214	1.04636e-06	Bacteria	Planctomycetota	Planctomycetes	Pirellulales	Pirellulaceae	Pir4_lineage	NA
																																																	c819a03ac9bb220083b986bb02b7818d	bin214	6.97477e-07	Bacteria	Planctomycetota	Planctomycetes	Pirellulales	Pirellulaceae	Pir4_lineage	NA
																																																	b3c97d6999303d344a74db9e5c251663	bin214	1.73778e-06	Bacteria	Planctomycetota	Planctomycetes	Pirellulales	Pirellulaceae	Pir4_lineage	NA
																																																	12fc14b2483c26eef3bb171e5001f202	bin214	1.04239e-06	Bacteria	Planctomycetota	Planctomycetes	Pirellulales	Pirellulaceae	Pir4_lineage	NA
																																																	0597c0a25e390704e09464a204256db3	bin214	3.47379e-06	Bacteria	Planctomycetota	Planctomycetes	Pirellulales	Pirellulaceae	NA	NA
																																																	566849118854c7477bd2b85df725e392	bin214	2.44029e-06	Bacteria	Planctomycetota	Planctomycetes	Pirellulales	Pirellulaceae	NA	NA
																																																	8e66af470e1007329ec561a42be63e47	bin214	6.95954e-07	Bacteria	Planctomycetota	Planctomycetes	Pirellulales	Pirellulaceae	NA	NA
																																																	0c2d77d6b9e27bd4f3e4f6fd97dbb2e7	bin214	1.04256e-06	Bacteria	Planctomycetota	Planctomycetes	Pirellulales	Pirellulaceae	NA	NA
																																																	186c5a4aa3c4d2f906accffe440694a7	bin214	1.04395e-06	Bacteria	Planctomycetota	Planctomycetes	Pirellulales	Pirellulaceae	Pir4_lineage	uncultured_bacterium
																																																	66027e8c2b59a35ec407d7dd31f92dfa	bin214	2.78524e-06	Bacteria	Planctomycetota	Planctomycetes	Pirellulales	Pirellulaceae	Pir4_lineage	uncultured_bacterium
																																																	16d0080b09641d5dc3c8920297543e85	bin214	3.47521e-06	Bacteria	Planctomycetota	Planctomycetes	Pirellulales	Pirellulaceae	Pir4_lineage	NA
																																																	7a43b478981dd765c8e861bb68bceeba	bin214	6.97894e-07	Bacteria	Planctomycetota	Planctomycetes	Pirellulales	Pirellulaceae	NA	NA
																																																	95a063f4f08c1496c00e7245b8f9dcb8	bin214	1.04267e-06	Bacteria	Planctomycetota	Planctomycetes	Pirellulales	Pirellulaceae	uncultured	uncultured_organism
																																																	4a23956dde10878bfbb97cb1f5fd3092	bin214	6.97894e-07	Bacteria	Planctomycetota	Planctomycetes	Pirellulales	Pirellulaceae	Pir4_lineage	NA
																																																	5b3998d684208e09b2104efa579960f9	bin214	3.47959e-07	Bacteria	Planctomycetota	Planctomycetes	Pirellulales	Pirellulaceae	uncultured	uncultured_bacterium
																																																	cc64ef279587f0de1f55205843c39f7e	bin214	6.9567e-07	Bacteria	Planctomycetota	Planctomycetes	Pirellulales	Pirellulaceae	NA	NA
																																																	0f00f830c7dcfc92d03c28592046ff25	bin215	6.96097e-07	Bacteria	Planctomycetota	Planctomycetes	Planctomycetales	Schlesneriaceae	Planctopirus	NA
																																																	4a3a949637ae4f79f30c06fb7801c4ff	bin215	6.97369e-07	Bacteria	Planctomycetota	Planctomycetes	Planctomycetales	Schlesneriaceae	Planctopirus	NA
																																																	4ef1319a9fcf75489857678a348cc7ef	bin215	1.73866e-06	Bacteria	Planctomycetota	Planctomycetes	Planctomycetales	uncultured	uncultured	uncultured_bacterium
																																																	0834379ffe6a4bce9083acc384896336	bin215	5.57781e-06	Bacteria	Planctomycetota	Planctomycetes	Planctomycetales	uncultured	uncultured	uncultured_bacterium
																																																	bb8ec0a4757622ff6cb0c8bf5528ad78	bin215	1.04784e-06	Bacteria	Planctomycetota	Planctomycetes	Planctomycetales	uncultured	uncultured	uncultured_bacterium
																																																	260cda940c083c3e38c199aa45341cd4	bin215	1.38952e-06	Bacteria	Planctomycetota	Planctomycetes	Planctomycetales	NA	NA	NA
																																																	4c2ea8b6ae5a35f8d692037cc4527aac	bin215	3.47379e-06	Bacteria	Planctomycetota	Planctomycetes	Planctomycetales	uncultured	uncultured	uncultured_bacterium
																																																	28a401ef2806ad086533e3e401b1e411	bin215	1.39493e-06	Bacteria	Planctomycetota	Planctomycetes	Planctomycetales	uncultured	uncultured	uncultured_bacterium
																																																	e50e5cf7da128689c44aa4c5f08e2239	bin215	1.73879e-06	Bacteria	Planctomycetota	Planctomycetes	Planctomycetales	uncultured	uncultured	uncultured_bacterium
																																																	db6deceef877a8444a471115649a69d7	bin215	2.09077e-05	Bacteria	Planctomycetota	Planctomycetes	Planctomycetales	uncultured	uncultured	uncultured_bacterium
																																																	60ea43a73c6f344cc5b89698fddfaab1	bin215	1.39641e-06	Bacteria	Planctomycetota	Planctomycetes	Planctomycetales	Gimesiaceae	Gimesia	NA
																																																	195ea247db83e0610b18d380550c48e5	bin215	1.25319e-05	Bacteria	Planctomycetota	Planctomycetes	Planctomycetales	Gimesiaceae	Gimesia	NA
																																																	54da7c58a5155506145aa664c6730257	bin215	6.96097e-07	Bacteria	Planctomycetota	Planctomycetes	Planctomycetales	NA	NA	NA
																																																	077f6d89517b138fe38db98581d77ed6	bin215	2.43842e-06	Bacteria	Planctomycetota	Planctomycetes	Planctomycetales	Rubinisphaeraceae	uncultured	NA
																																																	83b4c0f223b259ebb845c1bd231263ad	bin215	1.04495e-06	Bacteria	Planctomycetota	Planctomycetes	Planctomycetales	Gimesiaceae	uncultured	uncultured_myxobacterium
																																																	52ca023a19665ce47c9783c9c5bd7d46	bin215	4.87797e-06	Bacteria	Planctomycetota	Planctomycetes	Planctomycetales	Gimesiaceae	uncultured	uncultured_planctomycete
																																																	eee67b318b59bbdd8407ebfb4c429e13	bin215	3.49025e-07	Bacteria	Planctomycetota	Planctomycetes	Planctomycetales	Gimesiaceae	uncultured	NA
																																																	649b92f3a981aea6605da3a67510d258	bin215	6.96631e-07	Bacteria	Planctomycetota	Planctomycetes	Planctomycetales	Gimesiaceae	uncultured	NA
																																																	7a76c1b095d39359c33098dab58d713f	bin215	1.39641e-06	Bacteria	Planctomycetota	Planctomycetes	Planctomycetales	Gimesiaceae	uncultured	uncultured_deep-sea
																																																	6861052c2ea7b6583b7650940f9f8ce2	bin215	1.04425e-06	Bacteria	Planctomycetota	Planctomycetes	Planctomycetales	Gimesiaceae	uncultured	NA
																																																	8d1bd1c202bbbf914b433ec9372fde6c	bin215	1.39326e-06	Bacteria	Planctomycetota	Planctomycetes	Planctomycetales	Gimesiaceae	uncultured	NA
																																																	ecfd4233ff829a16898be560afc9d177	bin215	2.09415e-06	Bacteria	Planctomycetota	Planctomycetes	Planctomycetales	Gimesiaceae	uncultured	NA
																																																	3585cacff7da5d8a312ae7fa1f319b50	bin215	6.95764e-07	Bacteria	Planctomycetota	Planctomycetes	Pirellulales	Pirellulaceae	uncultured	NA
																																																	9206fed12dffbd42415a6c6ddfa971e2	bin215	2.44497e-06	Bacteria	Planctomycetota	Planctomycetes	Planctomycetales	Gimesiaceae	uncultured	uncultured_planctomycete
																																																	8a98f0a4e1e1cfe8e4cdb7534a54b474	bin215	1.04365e-06	Bacteria	Planctomycetota	Planctomycetes	Planctomycetales	Gimesiaceae	uncultured	NA
																																																	49e082e63cd9da71e45e4629e72a1a1b	bin215	6.9535e-07	Bacteria	Planctomycetota	Planctomycetes	Planctomycetales	Gimesiaceae	uncultured	uncultured_deep-sea
																																																	7fe0f0461f2b554b9a52a3fa3f807bc3	bin215	1.04684e-06	Bacteria	Planctomycetota	Planctomycetes	Planctomycetales	Gimesiaceae	uncultured	NA
																																																	a40785f718155f316640b824f32a487a	bin215	3.47959e-07	Bacteria	Planctomycetota	Planctomycetes	Planctomycetales	Gimesiaceae	uncultured	uncultured_planctomycete
																																																	6b3d4da0ee2a9847833f4049a08cf3c2	bin215	2.09209e-06	Bacteria	Planctomycetota	Planctomycetes	Planctomycetales	Gimesiaceae	uncultured	uncultured_bacterium
																																																	1d0a3315e4578db4bb555b485a4176d6	bin215	1.04584e-06	Bacteria	Planctomycetota	Planctomycetes	Planctomycetales	Gimesiaceae	uncultured	NA
																																																	3711fe65e12c689c59d2190836e8d893	bin215	1.04267e-06	Bacteria	Planctomycetota	Planctomycetes	Planctomycetales	Gimesiaceae	uncultured	uncultured_bacterium
																																																	3c510ce924960d620c4c6173606e930b	bin215	3.47959e-07	Bacteria	Planctomycetota	Planctomycetes	Planctomycetales	Gimesiaceae	uncultured	uncultured_deep-sea
																																																	4121ab39a585c66947fe9bf888574bbb	bin215	5.2239e-06	Bacteria	Planctomycetota	Planctomycetes	Planctomycetales	Gimesiaceae	uncultured	uncultured_planctomycete
																																																	7e33a5390d0a790cd24783ee54beb793	bin215	1.39579e-06	Bacteria	Planctomycetota	Planctomycetes	Planctomycetales	Gimesiaceae	uncultured	uncultured_planctomycete
																																																	1ce4ebe511512d6cb21f543e5f8b468c	bin216	6.9567e-07	Bacteria	Planctomycetota	Planctomycetes	Planctomycetales	Gimesiaceae	uncultured	uncultured_bacterium
																																																	68681ab3087b73b62660b4d03244a5d7	bin216	6.95919e-07	Bacteria	Planctomycetota	Planctomycetes	Planctomycetales	uncultured	uncultured	uncultured_deep-sea
																																																	31f70c519ac7a55589ff53c6848c13d8	bin216	1.04495e-06	Bacteria	Planctomycetota	Planctomycetes	Planctomycetales	uncultured	uncultured	uncultured_deep-sea
																																																	fa3fe849165dba604fb7d93d8d63e74b	bin216	1.0435e-06	Bacteria	Planctomycetota	Planctomycetes	Planctomycetales	uncultured	uncultured	uncultured_bacterium
																																																	a275edb1f3bc6b28eab6c933c32db620	bin216	2.0852e-06	Bacteria	Planctomycetota	Planctomycetes	Planctomycetales	uncultured	uncultured	uncultured_bacterium
																																																	1604ea815996e2ef42543b56d5ad1bfe	bin216	1.39445e-06	Bacteria	Planctomycetota	Planctomycetes	Planctomycetales	uncultured	uncultured	uncultured_bacterium
																																																	e85bf1465597dfc7968dfb8a0df12e1e	bin216	3.13448e-06	Bacteria	Planctomycetota	Planctomycetes	Planctomycetales	uncultured	uncultured	uncultured_bacterium
																																																	fb3cab843d9364216dc5942897000ba6	bin216	1.04429e-06	Bacteria	Planctomycetota	Planctomycetes	Planctomycetales	uncultured	uncultured	uncultured_bacterium
																																																	efb7fa349b06a09fdf4123e463ea6241	bin216	1.04267e-06	Bacteria	Planctomycetota	Planctomycetes	Planctomycetales	Rubinisphaeraceae	uncultured	NA
																																																	3a3a1f86b95f8118508f6494c4dc3f57	bin216	6.26962e-06	Bacteria	Planctomycetota	Planctomycetes	Planctomycetales	Rubinisphaeraceae	uncultured	NA
																																																	3256c4d7f1bfaed61a12f660bd4a8721	bin216	1.0435e-06	Bacteria	Planctomycetota	Planctomycetes	Planctomycetales	Rubinisphaeraceae	uncultured	uncultured_Planctomycetaceae
																																																	6cfc28ea5bb4cc5fc5c337a6ba47c219	bin216	8.7029e-06	Bacteria	Planctomycetota	Planctomycetes	Planctomycetales	Rubinisphaeraceae	Fuerstia	uncultured_bacterium
																																																	39e1a404d9327cb6f1e5eac75c1ba0c1	bin216	1.04731e-06	Bacteria	Planctomycetota	Planctomycetes	Planctomycetales	Rubinisphaeraceae	Fuerstia	NA
																																																	a4ada239c336bbe98ab3360f5eea131f	bin216	6.96691e-07	Bacteria	Planctomycetota	Planctomycetes	Planctomycetales	Rubinisphaeraceae	uncultured	uncultured_Planctomycetia
																																																	5c7d7eb34906a1bfdf95584bc06ca32a	bin216	6.95954e-07	Bacteria	Planctomycetota	Planctomycetes	Pirellulales	Pirellulaceae	Rubripirellula	NA
																																																	ad53d9142c45f094ff76fa295c237f81	bin216	6.96192e-07	Bacteria	Planctomycetota	Planctomycetes	Planctomycetales	Rubinisphaeraceae	uncultured	NA
																																																	ba0479fa7953a3333cf9e9f604a847d4	bin216	2.26043e-05	Bacteria	Planctomycetota	Planctomycetes	Planctomycetales	Rubinisphaeraceae	uncultured	uncultured_bacterium
																																																	03a5f9a7f6c4aa945ae953387ff61ad7	bin216	1.53266e-05	Bacteria	Planctomycetota	Planctomycetes	Planctomycetales	Rubinisphaeraceae	uncultured	uncultured_bacterium
																																																	d7019ecc56513280e569dfbb310a78dc	bin216	8.00804e-06	Bacteria	Planctomycetota	Planctomycetes	Planctomycetales	Rubinisphaeraceae	uncultured	uncultured_bacterium
																																																	a02bc78df77013f7a690774a8fcdddb8	bin216	0.000115689	Bacteria	Planctomycetota	Planctomycetes	Planctomycetales	Rubinisphaeraceae	uncultured	uncultured_bacterium
																																																	5fe6a9d460718f3da27216b913c7323a	bin216	1.2539e-05	Bacteria	Planctomycetota	Planctomycetes	Planctomycetales	Rubinisphaeraceae	uncultured	uncultured_Planctomycetia
																																																	76471742a30419bd6d9e599ba74777e4	bin216	8.00745e-06	Bacteria	Planctomycetota	Planctomycetes	Planctomycetales	Rubinisphaeraceae	uncultured	uncultured_bacterium
																																																	242812f449a02fa9e6985d22850d351e	bin216	3.06824e-05	Bacteria	Planctomycetota	Planctomycetes	Planctomycetales	Rubinisphaeraceae	uncultured	uncultured_bacterium
																																																	9b57340380b285459233e90effcc1618	bin216	5.21335e-06	Bacteria	Planctomycetota	Planctomycetes	Planctomycetales	Rubinisphaeraceae	uncultured	uncultured_bacterium
																																																	a2ec43acde1965b9d8b2349ca4392eb5	bin216	1.04425e-06	Bacteria	Planctomycetota	Planctomycetes	Planctomycetales	Rubinisphaeraceae	uncultured	uncultured_bacterium
																																																	13b6fee122e917c7b0ff99037e5ed313	bin216	0.000100659	Bacteria	Planctomycetota	Planctomycetes	Planctomycetales	Rubinisphaeraceae	uncultured	uncultured_bacterium
																																																	2111dca5b7f2a5150690fd9a205ebcf8	bin216	8.35428e-06	Bacteria	Planctomycetota	Planctomycetes	Planctomycetales	Rubinisphaeraceae	uncultured	uncultured_bacterium
																																																	45377b4ff9ecd4bbfcecb27f9a03c5a0	bin216	3.49628e-06	Bacteria	Planctomycetota	Planctomycetes	Planctomycetales	Rubinisphaeraceae	uncultured	uncultured_bacterium
																																																	6f4bc708d4d0c2d4115ba7c39af4e4e4	bin216	1.04447e-06	Bacteria	Planctomycetota	Planctomycetes	Planctomycetales	Rubinisphaeraceae	uncultured	uncultured_bacterium
																																																	f12ca3aa20d7a42017e6e338ecdbd786	bin216	2.44058e-06	Bacteria	Planctomycetota	Planctomycetes	Planctomycetales	Rubinisphaeraceae	uncultured	uncultured_bacterium
																																																	edf933bea7007d69899261ced332a226	bin216	5.04441e-05	Bacteria	Planctomycetota	Planctomycetes	Planctomycetales	Rubinisphaeraceae	uncultured	uncultured_bacterium
																																																	522850950fec69f87234b8b6dd2f4e39	bin216	1.04584e-06	Bacteria	Planctomycetota	Planctomycetes	Planctomycetales	Rubinisphaeraceae	uncultured	NA
																																																	50cf5798a192b0f1059baec2e28eceb6	bin216	3.83265e-05	Bacteria	Planctomycetota	Planctomycetes	Planctomycetales	Rubinisphaeraceae	uncultured	uncultured_bacterium
																																																	a18010a7bf6cfbd38f6893d4af7afe36	bin216	1.04575e-06	Bacteria	Planctomycetota	Planctomycetes	Planctomycetales	Rubinisphaeraceae	uncultured	uncultured_bacterium
																																																	34b6c6e9581706f984d2efe7e0013e49	bin216	8.49959e-05	Bacteria	Planctomycetota	Planctomycetes	Planctomycetales	Rubinisphaeraceae	uncultured	uncultured_bacterium
																																																	27b27c2adeabd12f6dd02e60ec41fe0e	bin216	1.04415e-06	Bacteria	Planctomycetota	Planctomycetes	Planctomycetales	uncultured	uncultured	NA
																																																	8434921d9d6485fa25303688be6b53ae	bin216	3.48947e-07	Bacteria	Planctomycetota	Planctomycetes	Planctomycetales	Rubinisphaeraceae	Rubinisphaera	uncultured_planctomycete
																																																	6e8971e90efc727a2de3161faa720fb6	bin216	2.44029e-06	Bacteria	Planctomycetota	Planctomycetes	Planctomycetales	uncultured	uncultured	planctomycete_DDD3G8
																																																	e2bcf3e7f9d35ed042cbcbab6283d09c	bin216	1.39134e-06	Bacteria	Planctomycetota	Planctomycetes	Planctomycetales	Rubinisphaeraceae	SH-PL14	uncultured_bacterium
																																																	3ac3200383d6cb21beb05e5c375f37b5	bin216	3.47959e-07	Bacteria	Planctomycetota	Planctomycetes	Planctomycetales	Rubinisphaeraceae	SH-PL14	uncultured_bacterium
																																																	d6d40f30bc51c77b0058c0d13e81af22	bin216	1.39641e-06	Bacteria	Planctomycetota	Planctomycetes	Planctomycetales	Rubinisphaeraceae	SH-PL14	NA
																																																	2dbf43b6106468c2d3f3927cb27fb3d2	bin214	1.0447e-06	Bacteria	Planctomycetota	Planctomycetes	Gemmatales	Gemmataceae	uncultured	uncultured_bacterium
																																																	4887016d899cf9e4acd3977791ee3e00	bin214	6.95042e-07	Bacteria	Planctomycetota	Planctomycetes	Gemmatales	Gemmataceae	uncultured	NA
																																																	0a7eb0dabc459e1812c1ccc3ffc463ad	bin214	6.98563e-07	Bacteria	Planctomycetota	Planctomycetes	Gemmatales	Gemmataceae	uncultured	NA
																																																	a4addab72d1a0bce83b96975c357f43e	bin214	1.74441e-06	Bacteria	Planctomycetota	Planctomycetes	Gemmatales	Gemmataceae	uncultured	uncultured_bacterium
																																																	9268f5cd8740dade28b1be5d493fc5eb	bin217	6.97441e-07	Bacteria	Planctomycetota	Phycisphaerae	Pla1_lineage	Pla1_lineage	Pla1_lineage	uncultured_planctomycete
																																																	5e1d778158363c0a90c9b2bf44d2622a	bin217	1.74814e-06	Bacteria	Planctomycetota	Phycisphaerae	Pla1_lineage	Pla1_lineage	Pla1_lineage	uncultured_organism
																																																	318e4ec3b089e5c90d3cceec41c6770c	bin217	1.04425e-06	Bacteria	Planctomycetota	Phycisphaerae	Pla1_lineage	Pla1_lineage	Pla1_lineage	uncultured_bacterium
																																																	c378f1ee3091539666b44e865e0a5765	bin217	2.44372e-06	Bacteria	Proteobacteria	Gammaproteobacteria	Oceanospirillales	Nitrincolaceae	Marinobacterium	Marinobacterium_marisflavi
																																																	7877a37d1c00ea5451faaa7494d21edb	bin217	6.97715e-07	Bacteria	Proteobacteria	Gammaproteobacteria	Methylococcales	Methylococcaceae	Methyloparacoccus	metagenome
																																																	25514bc1821c88df2133ddb2cbf6313f	bin217	3.48048e-07	Bacteria	Proteobacteria	Gammaproteobacteria	NA	NA	NA	NA
																																																	d6564ae90152e243f1789294d1a8882f	bin217	1.74078e-06	Bacteria	Planctomycetota	Phycisphaerae	MSBL9	SG8-4	SG8-4	NA
																																																	c9d1a46d8b4063174a1228e7869d262d	bin217	6.95764e-07	Bacteria	Planctomycetota	Planctomycetes	Gemmatales	Gemmataceae	uncultured	uncultured_bacterium
																																																	3b1897a2ac9dc2ec7cb14d7afecb892a	bin217	6.9567e-07	Bacteria	Planctomycetota	Planctomycetes	Planctomycetales	NA	NA	NA
																																																	ef5bf81980c2a167ebbc98605a5afd6d	bin217	6.97024e-07	Bacteria	Planctomycetota	Planctomycetes	Planctomycetales	NA	NA	NA
																																																	8b153a0128d6849032678cac5120a8bd	bin217	6.95515e-07	Bacteria	Actinobacteriota	Actinobacteria	NA	NA	NA	NA
																																																	89308dcafff6759695cde7b5b4ff6206	bin217	3.47835e-07	Bacteria	Bacteroidota	Bacteroidia	Chitinophagales	Saprospiraceae	Candidatus_Aquirestis	NA
																																																	5967c8463a6051f80d7a2fb197d45891	bin217	6.98204e-07	Bacteria	Proteobacteria	Gammaproteobacteria	Burkholderiales	Comamonadaceae	NA	NA
																																																	0b86adaab9349c4dc8c123556189e37e	bin217	6.96097e-07	Bacteria	Proteobacteria	Gammaproteobacteria	NA	NA	NA	NA
																																																	993447332c33566506a285e0833627f7	bin217	3.48316e-07	Bacteria	Planctomycetota	Planctomycetes	Isosphaerales	Isosphaeraceae	NA	NA
																																																	47b210fa25cefb2cf30beadf3cf59cb5	bin217	6.95954e-07	Bacteria	Planctomycetota	Planctomycetes	Isosphaerales	Isosphaeraceae	NA	NA
																																																	0fd2e9f65dc253de41411fb3a3ee5b3d	bin217	6.9567e-07	Bacteria	Planctomycetota	Planctomycetes	Isosphaerales	Isosphaeraceae	NA	NA
																																																	503c6391ac00b79ef02eae8c5b947a6d	bin217	3.48316e-07	Bacteria	Planctomycetota	Planctomycetes	Isosphaerales	Isosphaeraceae	NA	NA
																																																	1c4511190c81c94507a05de5fe00815d	bin217	1.3898e-06	Bacteria	Planctomycetota	Planctomycetes	Isosphaerales	Isosphaeraceae	Tundrisphaera	NA
																																																	47070daa834ce9f774cf3edd6e6861bf	bin217	2.78206e-06	Bacteria	Planctomycetota	Planctomycetes	Isosphaerales	Isosphaeraceae	uncultured	uncultured_bacterium
																																																	dff9c3fea88d025191ea6436af8cc186	bin217	3.48048e-07	Bacteria	Planctomycetota	Planctomycetes	Isosphaerales	Isosphaeraceae	NA	NA
																																																	9e01144e36c59f1f3114d452bd153d04	bin217	1.04731e-06	Bacteria	Planctomycetota	Planctomycetes	Isosphaerales	Isosphaeraceae	NA	NA
																																																	9a4f2b22216b136688a715537067d1d2	bin217	6.98204e-07	Bacteria	Planctomycetota	Planctomycetes	Isosphaerales	Isosphaeraceae	Tundrisphaera	NA
																																																	0624b78cdb2855b2e218c29a16116677	bin217	1.39191e-06	Bacteria	Planctomycetota	Planctomycetes	Isosphaerales	Isosphaeraceae	NA	NA
																																																	f6134669fe09b77ef995bb14233b5788	bin217	1.04286e-06	Bacteria	Planctomycetota	Planctomycetes	Isosphaerales	Isosphaeraceae	NA	NA
																																																	71a083de5512d6e73ac822cf151658dd	bin217	1.39641e-06	Bacteria	Planctomycetota	Planctomycetes	Isosphaerales	Isosphaeraceae	NA	NA
																																																	e1da04b8b0613128ac3adbecf7c3a66d	bin217	1.04327e-06	Bacteria	Planctomycetota	Planctomycetes	Isosphaerales	Isosphaeraceae	NA	NA
																																																	a75a48eab71b1d2e52a8e44712cd6f4a	bin217	6.95634e-07	Bacteria	NA	NA	NA	NA	NA	NA
																																																	a490e3f68fe1e36913e520121fc19ef4	bin217	3.48048e-07	Bacteria	Planctomycetota	Planctomycetes	Isosphaerales	Isosphaeraceae	NA	NA
																																																	8496b4801f6f88d2e77ddd65061f8f45	bin217	3.47882e-07	Bacteria	Planctomycetota	Planctomycetes	Isosphaerales	Isosphaeraceae	NA	NA
																																																	009eaec357fd5704acd3e4b1da6db75f	bin217	6.95515e-07	Bacteria	Planctomycetota	Planctomycetes	Isosphaerales	Isosphaeraceae	NA	NA
																																																	2a90e3638a606eebcf12339461d3fa3c	bin217	1.74024e-06	Bacteria	Planctomycetota	Planctomycetes	Isosphaerales	Isosphaeraceae	NA	NA
																																																	a085fe54e7a42791f98c76ad5c5f6b5e	bin217	3.48857e-07	Bacteria	Planctomycetota	Planctomycetes	Isosphaerales	Isosphaeraceae	NA	NA
																																																	cc391bb87214dae208bada2110a88902	bin217	6.97715e-07	Bacteria	Planctomycetota	Planctomycetes	Isosphaerales	Isosphaeraceae	NA	NA
																																																	b2ebf9495adbd8f1fa9958bd63ea72d3	bin217	3.49102e-07	Bacteria	Planctomycetota	Planctomycetes	Isosphaerales	Isosphaeraceae	NA	NA
																																																	71b6c8b56f5348fa13bcca21de21e138	bin217	6.98204e-07	Bacteria	Proteobacteria	Gammaproteobacteria	Burkholderiales	NA	NA	NA
																																																	bbada7d681ece20a121976a20379c89e	bin217	6.95515e-07	Bacteria	Planctomycetota	Planctomycetes	Isosphaerales	Isosphaeraceae	NA	NA
																																																	99baa3718ecd23badcf5f4123cd979be	bin217	6.95515e-07	Bacteria	NA	NA	NA	NA	NA	NA
																																																	1bf9edfe25eafdd8995444364c0352f9	bin217	6.94923e-07	Bacteria	Planctomycetota	Phycisphaerae	C86	C86	C86	uncultured_planctomycete
																																																	afcc86477e9a519c25c17937f2e86580	bin217	6.95764e-07	Bacteria	Planctomycetota	Phycisphaerae	C86	C86	C86	uncultured_bacterium
																																																	91a3a8b7a696f2e0394cf6ae34f7b56b	bin217	6.96168e-07	Bacteria	Planctomycetota	Phycisphaerae	C86	C86	C86	NA
																																																	d914704ae3917f87fb2289e9f716e01f	bin217	1.04731e-06	Bacteria	Planctomycetota	Phycisphaerae	C86	C86	C86	uncultured_bacterium
																																																	938c2a4c23f0a4cbb46562d7647faeb3	bin217	1.74091e-06	Bacteria	Planctomycetota	Phycisphaerae	C86	C86	C86	uncultured_bacterium
																																																	7cb06191506dd3985d163413720c1561	bin217	1.04267e-06	Bacteria	Planctomycetota	Phycisphaerae	C86	C86	C86	uncultured_bacterium
																																																	95c7aaf9605109b66e457044d9c89f44	bin217	3.48512e-07	Bacteria	Planctomycetota	Phycisphaerae	C86	C86	C86	uncultured_bacterium
																																																	a16425265db496c19aa2946484bc7343	bin217	1.04584e-06	Bacteria	Planctomycetota	Phycisphaerae	C86	C86	C86	uncultured_bacterium
																																																	8073f5cadedea40959c4eaae09bc83d7	bin217	3.49025e-07	Bacteria	Planctomycetota	Phycisphaerae	C86	C86	C86	uncultured_bacterium
																																																	b137f73a8f2920734f230a08e93deecf	bin217	1.04425e-06	Bacteria	Planctomycetota	Phycisphaerae	CCM11a	CCM11a	CCM11a	uncultured_deep-sea
																																																	8a1e57c5541c1050babca840210cbc2f	bin217	9.72661e-06	Bacteria	Planctomycetota	Phycisphaerae	CCM11a	CCM11a	CCM11a	uncultured_bacterium
																																																	432e1425b8b1aaa7223b45514bb13fb1	bin217	2.08427e-06	Bacteria	Planctomycetota	Phycisphaerae	CCM11a	CCM11a	CCM11a	uncultured_bacterium
																																																	e0bac8bb00692fb568ed4276f2286955	bin217	6.95065e-07	Bacteria	Planctomycetota	Phycisphaerae	CCM11a	CCM11a	CCM11a	uncultured_bacterium
																																																	5b230dc5b81c4c28ed2dc55d6cc57f8f	bin217	1.04267e-06	Bacteria	Planctomycetota	Phycisphaerae	CCM11a	CCM11a	CCM11a	uncultured_bacterium
																																																	ddf022c990602e542564364e2a571e9c	bin217	1.74078e-06	Bacteria	Planctomycetota	Phycisphaerae	CCM11a	CCM11a	CCM11a	uncultured_bacterium
																																																	8f99f3b14ab20ddf11001ff17b5d8159	bin217	6.95919e-07	Bacteria	Planctomycetota	Phycisphaerae	CCM11a	CCM11a	CCM11a	NA
																																																	504d132dddda1e104fadba03f9fcb83d	bin217	1.74814e-06	Bacteria	Planctomycetota	Phycisphaerae	CCM11a	CCM11a	CCM11a	uncultured_bacterium
																																																	34721bc9bfceb5712568e51122da211c	bin217	6.97298e-07	Bacteria	NA	NA	NA	NA	NA	NA
																																																	e914f3328bb513ce94f0ab8ee29386bb	bin217	3.48316e-07	Bacteria	Planctomycetota	Phycisphaerae	CCM11a	CCM11a	CCM11a	uncultured_bacterium
																																																	f7f4c5542d2394e1cd8c212b78d823c5	bin217	1.04311e-06	Bacteria	Planctomycetota	Phycisphaerae	S-70	S-70	S-70	uncultured_bacterium
																																																	4a4b19958f3d1f498c370b303512efff	bin217	3.48947e-07	Bacteria	Planctomycetota	Phycisphaerae	S-70	S-70	S-70	uncultured_bacterium
																																																	1febc30fd9406a289069cce6f0259a30	bin217	6.97238e-07	Bacteria	Proteobacteria	Alphaproteobacteria	Sphingomonadales	Sphingomonadaceae	NA	NA
																																																	e971356dc4076aa2845da98797bce5ef	bin217	2.4474e-06	Bacteria	Planctomycetota	Phycisphaerae	mle1-8	mle1-8	mle1-8	uncultured_bacterium
																																																	4f6961c75525a9246cf97f6353b27d7b	bin217	6.97477e-07	Bacteria	Planctomycetota	Phycisphaerae	mle1-8	mle1-8	mle1-8	uncultured_bacterium
																																																	cf70d8e72f8835100547e71d724a34ca	bin217	8.69939e-06	Bacteria	Planctomycetota	Phycisphaerae	mle1-8	mle1-8	mle1-8	uncultured_bacterium
																																																	b23091c98b1d72fbe2da72cca3eeec6c	bin217	3.48512e-07	Bacteria	Planctomycetota	Phycisphaerae	S-70	S-70	S-70	uncultured_bacterium
																																																	c5aac879ba81937080135f47166c8ae3	bin217	6.95764e-07	Bacteria	Planctomycetota	Phycisphaerae	S-70	S-70	S-70	groundwater_metagenome
																																																	cbcc8bc89e02dd0b8203dd03f5cb6f7e	bin218	1.04395e-06	Bacteria	Planctomycetota	NA	NA	NA	NA	NA
																																																	5fc20d422d8892796b9e8a4ae7dd4ad9	bin218	6.95515e-07	Bacteria	Planctomycetota	Phycisphaerae	Tepidisphaerales	Tepidisphaerales	Tepidisphaerales	uncultured_Planctomycetales
																																																	502c3e7d20c8367bc8e7975b9a1a83f6	bin218	6.95515e-07	Bacteria	Planctomycetota	Phycisphaerae	Tepidisphaerales	Tepidisphaerales	Tepidisphaerales	uncultured_Planctomycetales
																																																	31ebce20d28b4cfbb9f959c1b376509a	bin218	6.95065e-07	Bacteria	Planctomycetota	Phycisphaerae	Tepidisphaerales	WD2101_soil_group	WD2101_soil_group	uncultured_planctomycete
																																																	0b735b83e16361e6c76cfa1402d6841b	bin218	1.74342e-06	Bacteria	Planctomycetota	Phycisphaerae	Tepidisphaerales	WD2101_soil_group	WD2101_soil_group	NA
																																																	433a8e0839c97680be36cf7a04ef865f	bin218	6.94923e-07	Bacteria	Planctomycetota	Phycisphaerae	Phycisphaerales	Phycisphaeraceae	uncultured	uncultured_bacterium
																																																	eba0f7dd70d4f8c1fe438c39a3bc53fa	bin218	3.49025e-07	Bacteria	Planctomycetota	Phycisphaerae	Phycisphaerales	Phycisphaeraceae	uncultured	uncultured_bacterium
																																																	8b6f0f601b494d09eab3a74decfc06a3	bin218	1.74214e-06	Bacteria	Planctomycetota	Phycisphaerae	Phycisphaerales	Phycisphaeraceae	uncultured	uncultured_planctomycete
																																																	86228bad847b92ecca219f36e0d204a1	bin218	1.04425e-06	Bacteria	Desulfobacterota	Desulfobacteria	Desulfobacterales	NA	NA	NA
																																																	0cabed2b6dcbc5025cb5ce4429d51c94	bin218	1.39193e-06	Bacteria	Planctomycetota	Phycisphaerae	Phycisphaerales	Phycisphaeraceae	uncultured	uncultured_planctomycete
																																																	ed30d300879a60d53e8d75e73f5ba1b6	bin218	6.94923e-07	Bacteria	Planctomycetota	Phycisphaerae	Phycisphaerales	Phycisphaeraceae	uncultured	uncultured_bacterium
																																																	1aa200bf2b8580158cd4621949a513a5	bin218	3.48316e-07	Bacteria	Planctomycetota	Phycisphaerae	Phycisphaerales	Phycisphaeraceae	uncultured	uncultured_bacterium
																																																	181366e843b7c6556356cb4b676d24ad	bin218	1.39082e-06	Bacteria	Planctomycetota	Phycisphaerae	Phycisphaerales	Phycisphaeraceae	uncultured	uncultured_bacterium
																																																	abd5a062652f62e5c50335a2ba18aa8b	bin218	1.39013e-06	Bacteria	Planctomycetota	Phycisphaerae	Phycisphaerales	Phycisphaeraceae	uncultured	uncultured_bacterium
																																																	21e35970ca725d418262d3b496918071	bin218	1.04784e-06	Bacteria	Planctomycetota	Phycisphaerae	Phycisphaerales	Phycisphaeraceae	uncultured	uncultured_bacterium
																																																	86c80951a280ea111383d1e062cc0c2a	bin218	1.39191e-06	Bacteria	Planctomycetota	Phycisphaerae	Phycisphaerales	Phycisphaeraceae	Algisphaera	Algisphaera_agarilytica
																																																	a021bcc268cc55bae9f90d094a3b957d	bin218	3.49102e-07	Bacteria	Planctomycetota	Phycisphaerae	Phycisphaerales	Phycisphaeraceae	NA	NA
																																																	34af5ef17c3f854e33b26913014933ca	bin218	1.0462e-06	Bacteria	Planctomycetota	Phycisphaerae	Phycisphaerales	Phycisphaeraceae	uncultured	uncultured_bacterium
																																																	aecc1df0fa9230c9ffe26088fd14e2ea	bin218	6.96465e-07	Bacteria	Planctomycetota	Phycisphaerae	Phycisphaerales	Phycisphaeraceae	uncultured	uncultured_bacterium
																																																	53b1199d09f555a9e094f1c7c89edc6e	bin218	6.97226e-07	Bacteria	Planctomycetota	Phycisphaerae	Phycisphaerales	Phycisphaeraceae	uncultured	uncultured_bacterium
																																																	7e912001af8f354d7123a1517cf1ddce	bin218	3.48732e-07	Bacteria	Planctomycetota	Phycisphaerae	Phycisphaerales	Phycisphaeraceae	Phycisphaera	NA
																																																	bbd8bab445968bd6f67392b889dbbb39	bin218	6.95113e-07	Bacteria	Planctomycetota	Phycisphaerae	Phycisphaerales	Phycisphaeraceae	uncultured	NA
																																																	11cb8dc610abcee41f9921ef03c2b94f	bin218	6.95764e-07	Bacteria	Planctomycetota	Phycisphaerae	Phycisphaerales	Phycisphaeraceae	uncultured	NA
																																																	5a2505d2748a67798c06cc0145ea7a7c	bin218	3.48096e-07	Bacteria	Planctomycetota	Phycisphaerae	Phycisphaerales	Phycisphaeraceae	CL500-3	uncultured_bacterium
																																																	41cea0740116f93855b6b61fd3226365	bin218	6.97894e-07	Bacteria	Planctomycetota	Phycisphaerae	Phycisphaerales	Phycisphaeraceae	uncultured	uncultured_bacterium
																																																	1bf6f5c727a79e64a9f343f1c050f69c	bin218	2.79703e-06	Bacteria	Planctomycetota	Phycisphaerae	Phycisphaerales	Phycisphaeraceae	uncultured	uncultured_bacterium
																																																	92cf457ab6caba37935042b70630dcd2	bin219	1.74551e-06	Bacteria	Planctomycetota	Phycisphaerae	Phycisphaerales	Phycisphaeraceae	CL500-3	uncultured_bacterium
																																																	5ba4f923723d96258233b23d720dfdff	bin219	8.35078e-06	Bacteria	Planctomycetota	Phycisphaerae	Phycisphaerales	Phycisphaeraceae	CL500-3	uncultured_marine
																																																	1a411194d75e87eff262ff05b3c83f8b	bin219	6.97226e-07	Bacteria	Planctomycetota	Phycisphaerae	Phycisphaerales	Phycisphaeraceae	CL500-3	uncultured_bacterium
																																																	0a07b9a95496110dad9f31e8f96404d2	bin219	3.48947e-07	Bacteria	Planctomycetota	Phycisphaerae	Phycisphaerales	Phycisphaeraceae	CL500-3	uncultured_bacterium
																																																	bdaa76d34db9d72f7e4b3c030e117188	bin219	6.9731e-07	Bacteria	Planctomycetota	Phycisphaerae	Phycisphaerales	Phycisphaeraceae	CL500-3	uncultured_bacterium
																																																	b7ea191dae3835bba1260fb241e13823	bin219	3.12934e-06	Bacteria	Planctomycetota	Phycisphaerae	Phycisphaerales	Phycisphaeraceae	CL500-3	uncultured_bacterium
																																																	62775d5efddb2d5b44a0d1c4a4a53e9b	bin219	1.39448e-06	Bacteria	Planctomycetota	Phycisphaerae	Phycisphaerales	Phycisphaeraceae	CL500-3	uncultured_bacterium
																																																	0b700f8a707114cfa2e70c831b6d92cc	bin219	1.74512e-06	Bacteria	Planctomycetota	Phycisphaerae	Phycisphaerales	Phycisphaeraceae	CL500-3	uncultured_bacterium
																																																	a2c270bc0de1f747422403a1a4235647	bin219	1.39338e-06	Bacteria	Planctomycetota	Phycisphaerae	Phycisphaerales	Phycisphaeraceae	CL500-3	uncultured_bacterium
																																																	c8a7e510bea8de0bde96663b8a8358b8	bin219	1.74024e-06	Bacteria	Planctomycetota	Phycisphaerae	Phycisphaerales	Phycisphaeraceae	CL500-3	uncultured_bacterium
																																																	c9fd6c64b17fe8f86f422b4c5be03aef	bin219	1.04586e-06	Bacteria	Planctomycetota	Phycisphaerae	Phycisphaerales	Phycisphaeraceae	CL500-3	uncultured_bacterium
																																																	4171036b5a6c0f804694841e1e360fad	bin219	1.3961e-06	Bacteria	Planctomycetota	Phycisphaerae	Phycisphaerales	Phycisphaeraceae	CL500-3	uncultured_bacterium
																																																	cf2fe4679adafa45a04fc7fbf25d4043	bin219	1.39641e-06	Bacteria	Planctomycetota	Phycisphaerae	Phycisphaerales	Phycisphaeraceae	CL500-3	uncultured_bacterium
																																																	e68467e931df8e4769ae53fdd134dfa8	bin219	4.17885e-06	Bacteria	Planctomycetota	Phycisphaerae	Phycisphaerales	Phycisphaeraceae	CL500-3	uncultured_bacterium
																																																	0cfba3bf75adebef3bfde9641607af11	bin219	3.48947e-07	Bacteria	Planctomycetota	Phycisphaerae	Phycisphaerales	Phycisphaeraceae	CL500-3	uncultured_bacterium
																																																	11fb81cae2a1443128aa72f56196f5fc	bin219	1.04256e-06	Bacteria	Planctomycetota	Phycisphaerae	Phycisphaerales	Phycisphaeraceae	CL500-3	uncultured_bacterium
																																																	02c2dbc70a4a25497e68c92607ed4536	bin219	1.04267e-06	Bacteria	NA	NA	NA	NA	NA	NA
																																																	29deaf5e9191cbf40a9f9fb09144dbc7	bin219	6.95042e-07	Bacteria	Planctomycetota	Phycisphaerae	Phycisphaerales	Phycisphaeraceae	CL500-3	uncultured_bacterium
																																																	a95ec2db8f991c999f4b8bd410dafe2a	bin219	6.98204e-07	Bacteria	Planctomycetota	Phycisphaerae	Phycisphaerales	Phycisphaeraceae	CL500-3	uncultured_bacterium
																																																	e58abb8362d178f78b2a952bb6c430f3	bin219	6.949e-07	Bacteria	Planctomycetota	Phycisphaerae	Phycisphaerales	Phycisphaeraceae	CL500-3	uncultured_bacterium
																																																	38bf93abb208e10f645d50428e6db3e4	bin219	6.96097e-07	Bacteria	Planctomycetota	Phycisphaerae	Phycisphaerales	Phycisphaeraceae	CL500-3	uncultured_bacterium
																																																	6642a3d8c5c534d26db796e7e82e009c	bin219	1.74641e-06	Bacteria	Planctomycetota	Phycisphaerae	Phycisphaerales	Phycisphaeraceae	CL500-3	uncultured_bacterium
																																																	2571c7d119c02fa87192f5718bec3298	bin219	6.96097e-07	Bacteria	Planctomycetota	Phycisphaerae	Phycisphaerales	Phycisphaeraceae	CL500-3	uncultured_planctomycete
																																																	de2fec86ae03be6e7261275c62db2a40	bin219	1.04504e-06	Bacteria	Planctomycetota	Phycisphaerae	Phycisphaerales	Phycisphaeraceae	NA	NA
																																																	39da5895df2945eadecc9039efbde59e	bin219	1.04447e-06	Bacteria	Planctomycetota	Phycisphaerae	Phycisphaerales	Phycisphaeraceae	NA	NA
																																																	198ead39f92cbba4baede62c63474215	bin219	6.95065e-07	Bacteria	Planctomycetota	Phycisphaerae	Phycisphaerales	Phycisphaeraceae	CL500-3	uncultured_planctomycete
																																																	affc961850eba71560062e29812378bf	bin219	5.74496e-05	Bacteria	Planctomycetota	Phycisphaerae	Phycisphaerales	Phycisphaeraceae	CL500-3	uncultured_planctomycete
																																																	835ab03d1e3cc678cd28461ee83cb48c	bin219	2.08729e-06	Bacteria	Planctomycetota	Phycisphaerae	Phycisphaerales	Phycisphaeraceae	CL500-3	uncultured_planctomycete
																																																	493636846039a373f94f8a193b73722d	bin219	1.04596e-06	Bacteria	Planctomycetota	Phycisphaerae	Phycisphaerales	Phycisphaeraceae	CL500-3	uncultured_bacterium
																																																	68f9b6bc65e83b4b03310472be0e2b86	bin219	6.94923e-07	Bacteria	NA	NA	NA	NA	NA	NA
																																																	ae5e358866f80128c92cbf58555e35dd	bin220	0.00120028	Bacteria	Planctomycetota	Phycisphaerae	Phycisphaerales	Phycisphaeraceae	CL500-3	uncultured_bacterium
																																																	dccedcb73667eba43ca312277e9d7a7b	bin220	2.92491e-05	Bacteria	Planctomycetota	Phycisphaerae	Phycisphaerales	Phycisphaeraceae	CL500-3	uncultured_bacterium
																																																	1e9c9e7adabcee358c5aa62400bf29ce	bin220	1.3907e-06	Bacteria	Planctomycetota	Phycisphaerae	Phycisphaerales	Phycisphaeraceae	CL500-3	uncultured_marine
																																																	90d4cf21e2bb51d2c5659532007300c3	bin220	1.04784e-06	Bacteria	Planctomycetota	Phycisphaerae	Phycisphaerales	Phycisphaeraceae	CL500-3	uncultured_marine
																																																	43bf7520b58f5b409c7b0a0dae9a66b0	bin220	1.74173e-06	Bacteria	Planctomycetota	Phycisphaerae	Phycisphaerales	Phycisphaeraceae	CL500-3	uncultured_marine
																																																	828b9e54a9a9d3c52c7917e8b695667b	bin220	6.97465e-07	Bacteria	Planctomycetota	Phycisphaerae	Phycisphaerales	Phycisphaeraceae	CL500-3	uncultured_marine
																																																	13f27f8ef66294f4cbc73c731b533fa3	bin220	3.48583e-07	Bacteria	Planctomycetota	Phycisphaerae	Phycisphaerales	Phycisphaeraceae	CL500-3	uncultured_marine
																																																	251c224c7374821ccd5cdae2b6c01ebd	bin220	3.48583e-07	Bacteria	Planctomycetota	Phycisphaerae	Phycisphaerales	Phycisphaeraceae	CL500-3	uncultured_marine
																																																	4b139b022f98c0351944d47d5247c519	bin220	3.47959e-07	Bacteria	Planctomycetota	Phycisphaerae	Phycisphaerales	Phycisphaeraceae	CL500-3	uncultured_marine
																																																	2441784cc4cf356ddb1f9103a35ed3f9	bin220	6.96097e-07	Bacteria	Planctomycetota	Phycisphaerae	Phycisphaerales	Phycisphaeraceae	CL500-3	uncultured_marine
																																																	07472b654ed35432e031b691202f2c91	bin220	6.95042e-07	Bacteria	Planctomycetota	Phycisphaerae	Phycisphaerales	Phycisphaeraceae	CL500-3	uncultured_marine
																																																	cb9bda31f383bb250460d2743235965e	bin220	6.97238e-07	Bacteria	Planctomycetota	Phycisphaerae	Phycisphaerales	Phycisphaeraceae	CL500-3	uncultured_marine
																																																	61d5a0700b775a5da67ba980c7a82469	bin220	3.49025e-07	Bacteria	Planctomycetota	Phycisphaerae	Phycisphaerales	Phycisphaeraceae	CL500-3	NA
																																																	d05a2e8234728df03b5c6b74851ab778	bin220	2.44029e-06	Bacteria	Planctomycetota	Phycisphaerae	Phycisphaerales	Phycisphaeraceae	CL500-3	uncultured_bacterium
																																																	9be39df97921aa4042b60d47d036ed79	bin220	2.44029e-06	Bacteria	Planctomycetota	Phycisphaerae	Phycisphaerales	Phycisphaeraceae	CL500-3	NA
																																																	c1856425a1de3d6131c5b51c428a38f8	bin220	1.39445e-06	Bacteria	Planctomycetota	Phycisphaerae	Phycisphaerales	Phycisphaeraceae	CL500-3	uncultured_bacterium
																																																	313b0e9d57254b9f428d4ed8ca6911af	bin220	6.95859e-07	Bacteria	Planctomycetota	Phycisphaerae	Phycisphaerales	Phycisphaeraceae	CL500-3	uncultured_bacterium
																																																	d8cce32fae1f5262e240512dc87d7515	bin220	6.97298e-07	Bacteria	Planctomycetota	Phycisphaerae	Phycisphaerales	Phycisphaeraceae	CL500-3	uncultured_bacterium
																																																	5964188e8035f6a44bd92f2f38b32b16	bin220	6.949e-07	Bacteria	Planctomycetota	Phycisphaerae	Phycisphaerales	Phycisphaeraceae	CL500-3	NA
																																																	07bd1c6403edaff538f075b80204ac6b	bin220	6.97226e-07	Bacteria	Planctomycetota	Phycisphaerae	Phycisphaerales	Phycisphaeraceae	CL500-3	uncultured_bacterium
																																																	691a8003909ab682d26d55b3e58d180e	bin220	3.47817e-07	Bacteria	Planctomycetota	Phycisphaerae	Phycisphaerales	Phycisphaeraceae	CL500-3	uncultured_bacterium
																																																	8299bd57012b1a89d1db201d35b3637a	bin220	6.97226e-07	Bacteria	Planctomycetota	Phycisphaerae	Phycisphaerales	Phycisphaeraceae	CL500-3	NA
																																																	95c37e61a7be7bc03b1f96056dbd8a88	bin220	2.09415e-06	Bacteria	Planctomycetota	Phycisphaerae	Phycisphaerales	Phycisphaeraceae	CL500-3	uncultured_bacterium
																																																	ce753f479cd3c14c833bdaa61c20a5ac	bin220	1.73917e-06	Bacteria	Planctomycetota	Phycisphaerae	Phycisphaerales	Phycisphaeraceae	CL500-3	NA
																																																	ea7a00131188f52aae7880d37d5d8439	bin220	3.48947e-07	Bacteria	Planctomycetota	Phycisphaerae	Phycisphaerales	Phycisphaeraceae	CL500-3	uncultured_bacterium
																																																	b823ff43bd73ef3e3ec3973c5d94a619	bin220	1.04235e-06	Bacteria	Planctomycetota	Phycisphaerae	Phycisphaerales	Phycisphaeraceae	CL500-3	NA
																																																	0a7632a09787aa2028d65bc47a625cc3	bin220	6.97465e-07	Bacteria	Planctomycetota	Phycisphaerae	Phycisphaerales	Phycisphaeraceae	CL500-3	NA
																																																	f1dea792a44c066c390f96ffdc5beb07	bin220	3.48096e-07	Bacteria	Planctomycetota	Phycisphaerae	Phycisphaerales	Phycisphaeraceae	CL500-3	NA
																																																	6c58febb8f6fe961750cec03b1f19e6e	bin220	6.9535e-07	Bacteria	Planctomycetota	Phycisphaerae	Phycisphaerales	Phycisphaeraceae	CL500-3	uncultured_bacterium
																																																	28a15705d8efbc8c4b86a0bc8ad86c31	bin220	1.04415e-06	Bacteria	Planctomycetota	Phycisphaerae	Phycisphaerales	Phycisphaeraceae	CL500-3	uncultured_bacterium
																																																	01e832be70c0ff214ed5cac65b9b989b	bin220	1.04327e-06	Bacteria	Planctomycetota	Phycisphaerae	Phycisphaerales	Phycisphaeraceae	CL500-3	uncultured_marine
																																																	94e4b569e9f8cf30487a27a67f154e46	bin220	3.47959e-07	Bacteria	Planctomycetota	Phycisphaerae	Phycisphaerales	Phycisphaeraceae	CL500-3	uncultured_bacterium
																																																	659ac79ac2b30de41e3675d60f85451c	bin220	6.95954e-07	Bacteria	Planctomycetota	Phycisphaerae	Phycisphaerales	Phycisphaeraceae	CL500-3	uncultured_marine
																																																	c3981a8d4c6deae0724c24dab969c3a8	bin220	6.96691e-07	Bacteria	Planctomycetota	Phycisphaerae	Phycisphaerales	Phycisphaeraceae	CL500-3	uncultured_marine
																																																	130aa588b57a4f9ed7ea4be2857177ad	bin220	3.49102e-07	Bacteria	Planctomycetota	Phycisphaerae	Phycisphaerales	Phycisphaeraceae	CL500-3	uncultured_marine
																																																	98d05b56ab323052ce2839a99833eda9	bin220	1.04235e-06	Bacteria	Planctomycetota	Phycisphaerae	Phycisphaerales	Phycisphaeraceae	CL500-3	uncultured_marine
																																																	f4d4c199c003c244412aadb79fc0029f	bin220	1.74369e-06	Bacteria	Planctomycetota	Phycisphaerae	Phycisphaerales	Phycisphaeraceae	CL500-3	NA
																																																	b72a2e753d04a704d0473a8c54ec49ec	bin220	1.04393e-06	Bacteria	Planctomycetota	Phycisphaerae	Phycisphaerales	Phycisphaeraceae	CL500-3	uncultured_marine
																																																	9dc5652d2f42a5866d93d0667312567f	bin220	1.7431e-06	Bacteria	Bacteroidota	Bacteroidia	Flavobacteriales	Flavobacteriaceae	Aureimarina	NA
																																																	c351970e523d31783dcc5ade0e88c704	bin220	0.00065643	Bacteria	Planctomycetota	Phycisphaerae	Phycisphaerales	Phycisphaeraceae	CL500-3	uncultured_marine
																																																	930e5c6a90451dda9df89e23fc66bcfc	bin220	3.13333e-06	Bacteria	Planctomycetota	Phycisphaerae	Phycisphaerales	Phycisphaeraceae	CL500-3	uncultured_bacterium
																																																	c97742dd0013bc41072a64d8a3e314bb	bin220	6.96691e-07	Bacteria	Planctomycetota	Phycisphaerae	Phycisphaerales	Phycisphaeraceae	CL500-3	uncultured_bacterium
																																																	30aa9454757f4b88235c217b8ae89563	bin220	6.95634e-07	Bacteria	Planctomycetota	Phycisphaerae	Phycisphaerales	Phycisphaeraceae	CL500-3	uncultured_bacterium
																																																	860fa24fb214c469801ba47dc6227388	bin221	1.04345e-06	Bacteria	Actinobacteriota	Actinobacteria	Micrococcales	Demequinaceae	NA	NA
																																																	f0b39770b27c55fd8262366557923e57	bin221	6.95859e-07	Bacteria	Planctomycetota	Phycisphaerae	Phycisphaerales	Phycisphaeraceae	SM1A02	uncultured_Planctomycetales
																																																	2b48392e948e4a907ada34acfe9d4d6d	bin221	2.0852e-06	Bacteria	Planctomycetota	Phycisphaerae	Phycisphaerales	Phycisphaeraceae	SM1A02	uncultured_bacterium
																																																	88231247f38d1bf304a51bd42936b898	bin221	6.95634e-07	Bacteria	Planctomycetota	Phycisphaerae	Phycisphaerales	Phycisphaeraceae	SM1A02	uncultured_bacterium
																																																	c2c8d66310d749d5821ea43235dd395b	bin221	6.9567e-07	Bacteria	Planctomycetota	Phycisphaerae	Phycisphaerales	Phycisphaeraceae	SM1A02	NA
																																																	b8dac8c2ea1671b22886469189233289	bin221	1.04889e-06	Bacteria	Planctomycetota	Phycisphaerae	Phycisphaerales	Phycisphaeraceae	SM1A02	uncultured_bacterium
																																																	1890e5014c589aac54db040bfafbda89	bin221	1.04393e-06	Bacteria	Planctomycetota	Phycisphaerae	Phycisphaerales	Phycisphaeraceae	SM1A02	uncultured_organism
																																																	198d410d208f72c0b5583f369ac13c15	bin221	1.74641e-06	Bacteria	Planctomycetota	Phycisphaerae	Phycisphaerales	Phycisphaeraceae	SM1A02	NA
																																																	f5f5527d9c3befddc4cf0e58eab3bd89	bin221	1.04311e-06	Bacteria	Planctomycetota	Phycisphaerae	Phycisphaerales	Phycisphaeraceae	SM1A02	uncultured_bacterium
																																																	a59c8b9b91586b2998a6c94d14099b41	bin221	3.48857e-07	Bacteria	Planctomycetota	Phycisphaerae	Phycisphaerales	Phycisphaeraceae	Urania-1B-19_marine_sediment_group	uncultured_Planctomycetales
																																																	c2dc3381ee26f53bed34d177bee325d3	bin221	1.04731e-06	Bacteria	Planctomycetota	Phycisphaerae	Phycisphaerales	Phycisphaeraceae	NA	NA
																																																	53639307458c7a57fa239663cce698a7	bin221	1.39445e-06	Bacteria	Planctomycetota	Phycisphaerae	Phycisphaerales	Phycisphaeraceae	Urania-1B-19_marine_sediment_group	uncultured_bacterium
																																																	6191fa276fbcb710b20d3a9b5302a49f	bin221	6.95764e-07	Bacteria	Planctomycetota	Phycisphaerae	Phycisphaerales	Phycisphaeraceae	Urania-1B-19_marine_sediment_group	uncultured_bacterium
																																																	236fbf6cb6523021d51bcadfdea7a4cb	bin221	1.0435e-06	Bacteria	Planctomycetota	Phycisphaerae	Phycisphaerales	Phycisphaeraceae	Urania-1B-19_marine_sediment_group	uncultured_bacterium
																																																	d80dad51f5bd8ab06b4da82d43e2b9f2	bin221	2.43571e-06	Bacteria	Planctomycetota	Phycisphaerae	Phycisphaerales	Phycisphaeraceae	Urania-1B-19_marine_sediment_group	uncultured_bacterium
																																																	23c29ef63f13422d244bb1881dc55e3a	bin221	2.44497e-06	Bacteria	Planctomycetota	Phycisphaerae	Phycisphaerales	Phycisphaeraceae	Urania-1B-19_marine_sediment_group	NA
																																																	13e2b79cc3eb1d3da542b74e47d72356	bin221	6.97894e-07	Bacteria	Planctomycetota	Phycisphaerae	Phycisphaerales	Phycisphaeraceae	Urania-1B-19_marine_sediment_group	NA
																																																	df7d165067dd0fa0047fc8729e766601	bin221	1.73766e-06	Bacteria	Planctomycetota	Phycisphaerae	Phycisphaerales	Phycisphaeraceae	Urania-1B-19_marine_sediment_group	uncultured_bacterium
																																																	a688ac2cfcf8b928eb5cff279405c851	bin221	1.39445e-06	Bacteria	Planctomycetota	Phycisphaerae	Phycisphaerales	Phycisphaeraceae	Urania-1B-19_marine_sediment_group	uncultured_planctomycete
																																																	3530ff4882e5bc4ac2bf9b4d3f9ac543	bin221	1.74078e-06	Bacteria	Chloroflexi	Dehalococcoidia	NA	NA	NA	NA
																																																	52202b866c495ea786e2d9b117c4926a	bin221	1.39641e-06	Bacteria	Cyanobacteria	Cyanobacteriia	Cyanobacteriales	Phormidiaceae	Planktothrix_NIVA-CYA_15	NA
																																																	9fdc2cc0191324505a006b73892983bc	bin221	3.48947e-07	Bacteria	Proteobacteria	Gammaproteobacteria	Steroidobacterales	Woeseiaceae	Woeseia	uncultured_Alteromonas
																																																	1043dab71df797637aeec659e2b3e5c3	bin221	1.04239e-06	Bacteria	Proteobacteria	Gammaproteobacteria	Oceanospirillales	NA	NA	NA
																																																	de5e2561fa98936632eee54beda5c589	bin221	1.74641e-06	Bacteria	Proteobacteria	Gammaproteobacteria	NA	NA	NA	NA
																																																	27bf338504c855c84ebdf362a75c97ea	bin221	3.49102e-07	Bacteria	Proteobacteria	Gammaproteobacteria	MBAE14	MBAE14	MBAE14	NA
																																																	edd7092e2b2c0164aba67b1f13250916	bin221	1.74814e-06	Bacteria	Proteobacteria	Gammaproteobacteria	NA	NA	NA	NA
																																																	152f09fb7a023466929943bbb436e824	bin221	1.04584e-06	Bacteria	Proteobacteria	Gammaproteobacteria	Pseudomonadales	Moraxellaceae	Acinetobacter	NA
																																																	eb4f074914b3bf8c6da75635e2fa7625	bin221	6.99257e-07	Bacteria	NA	NA	NA	NA	NA	NA
																																																	9b56e797886f872c192b929d74cb602f	bin221	2.78891e-06	Bacteria	Planctomycetota	Phycisphaerae	Phycisphaerales	Phycisphaeraceae	CL500-3	uncultured_bacterium
																																																	02557b65bb72604d47246dbb726c0520	bin221	1.04311e-06	Bacteria	Planctomycetota	Phycisphaerae	Phycisphaerales	Phycisphaeraceae	CL500-3	uncultured_bacterium
																																																	b0b2c6ffc3f98e1ababb3b575738e272	bin221	2.64713e-05	Bacteria	Planctomycetota	Phycisphaerae	Phycisphaerales	Phycisphaeraceae	CL500-3	uncultured_bacterium
																																																	5c57ad695809ddb94683610425d77bfc	bin221	6.97477e-07	Bacteria	Planctomycetota	Phycisphaerae	Phycisphaerales	Phycisphaeraceae	CL500-3	uncultured_bacterium
																																																	18233c4ac395528e1cfb09f6b3015b43	bin221	5.22643e-06	Bacteria	Planctomycetota	Phycisphaerae	Phycisphaerales	Phycisphaeraceae	CL500-3	uncultured_bacterium
																																																	88b1176bc1d29cc86557c77a7650535d	bin221	6.54583e-05	Bacteria	Planctomycetota	Phycisphaerae	Phycisphaerales	Phycisphaeraceae	CL500-3	uncultured_bacterium
																																																	0a073864052d3d7579a81f17aa01f72d	bin221	3.82892e-06	Bacteria	Planctomycetota	Phycisphaerae	Phycisphaerales	Phycisphaeraceae	CL500-3	uncultured_bacterium
																																																	f3adc7665c72cf6ab1f390091b5d4640	bin221	1.0462e-06	Bacteria	Planctomycetota	Phycisphaerae	Phycisphaerales	Phycisphaeraceae	CL500-3	uncultured_bacterium
																																																	a9975510d1a3bc2ca1d465becbff0746	bin221	1.04436e-06	Bacteria	Planctomycetota	Phycisphaerae	Phycisphaerales	Phycisphaeraceae	CL500-3	uncultured_bacterium
																																																	f1d071d828bde326c37d08a15364d1bd	bin221	1.04636e-06	Bacteria	Planctomycetota	Phycisphaerae	Phycisphaerales	Phycisphaeraceae	CL500-3	uncultured_bacterium
																																																	d8e04f0da2a2833befed1d6457d99f84	bin221	6.97441e-07	Bacteria	Planctomycetota	Phycisphaerae	Phycisphaerales	Phycisphaeraceae	CL500-3	uncultured_bacterium
																																																	c9d69e52df7bb63f7ccb046e86589f06	bin221	2.09193e-06	Bacteria	Planctomycetota	Phycisphaerae	Phycisphaerales	Phycisphaeraceae	CL500-3	uncultured_bacterium
																																																	0a32f685d8cffe880f19d98fbbee89d1	bin221	6.95954e-07	Bacteria	Planctomycetota	Phycisphaerae	Phycisphaerales	Phycisphaeraceae	CL500-3	uncultured_bacterium
																																																	905b9da0af9a550214da1155c64facad	bin221	1.39405e-06	Bacteria	Planctomycetota	Phycisphaerae	Phycisphaerales	Phycisphaeraceae	CL500-3	uncultured_bacterium
																																																	ff929fd6a37627706cd77a3a79fda055	bin221	1.39193e-06	Bacteria	Planctomycetota	Phycisphaerae	Phycisphaerales	Phycisphaeraceae	CL500-3	uncultured_bacterium
																																																	bb136fc0762c539307972d7966efeeff	bin221	1.04889e-06	Bacteria	Planctomycetota	Phycisphaerae	Phycisphaerales	Phycisphaeraceae	CL500-3	uncultured_bacterium
																																																	c7f1457086776ca510ff29ce49845b82	bin221	1.04311e-06	Bacteria	Planctomycetota	Phycisphaerae	Phycisphaerales	Phycisphaeraceae	CL500-3	uncultured_bacterium
																																																	7ff4156fa1e46086b1e8cb465a9d438a	bin221	1.04239e-06	Bacteria	Proteobacteria	Gammaproteobacteria	NA	NA	NA	NA
																																																	22c412a3e9ab616822d4ec354582a3ae	bin221	6.95065e-07	Bacteria	SAR324_clade(Marine_group_B)	SAR324_clade(Marine_group_B)	SAR324_clade(Marine_group_B)	SAR324_clade(Marine_group_B)	SAR324_clade(Marine_group_B)	uncultured_bacterium
																																																	28a9b1f3f094960b0a649569a93800be	bin221	6.95065e-07	Bacteria	SAR324_clade(Marine_group_B)	SAR324_clade(Marine_group_B)	SAR324_clade(Marine_group_B)	SAR324_clade(Marine_group_B)	SAR324_clade(Marine_group_B)	uncultured_bacterium
																																																	eb7b82f3beb4f3d7a8fa531e79f0ac1d	bin221	1.04584e-06	Bacteria	Proteobacteria	Gammaproteobacteria	Diplorickettsiales	Diplorickettsiaceae	Aquicella	agricultural_soil
																																																	6d9f5f2742ab8102705e986e271c645d	bin221	1.74307e-06	Bacteria	Proteobacteria	Gammaproteobacteria	Vibrionales	Vibrionaceae	Vibrio	NA
																																																	9a1cefaa0c547e96c6eb259fa69d79ad	bin221	6.9731e-07	Bacteria	Firmicutes	Syntrophomonadia	Syntrophomonadales	Syntrophomonadaceae	uncultured	Candidatus_Syntrophocurvum
																																																	7a985fb9b441ae3091bfb0438ffd4e72	bin221	3.48947e-07	Bacteria	Planctomycetota	Phycisphaerae	Phycisphaerales	Phycisphaeraceae	SM1A02	uncultured_bacterium
																																																	399d9d2ab6271e9f259e228ee5f913ee	bin221	6.95065e-07	Bacteria	Planctomycetota	Phycisphaerae	Phycisphaerales	Phycisphaeraceae	SM1A02	uncultured_organism
																																																	22ab1b07fa5ff722a1484a0a85781b3f	bin222	6.99257e-07	Bacteria	Proteobacteria	Gammaproteobacteria	NA	NA	NA	NA
																																																	895751ae1874d32c98ea18f5e7a63f22	bin222	1.04311e-06	Bacteria	DTB120	DTB120	DTB120	DTB120	DTB120	uncultured_bacterium
																																																	ee4d278620a6cede8d689bdf6f08468b	bin222	8.39108e-06	Bacteria	Planctomycetota	vadinHA49	vadinHA49	vadinHA49	vadinHA49	NA
																																																	7ef06684e24c41f316d11b6f8bf2c4b0	bin222	1.74814e-06	Bacteria	Planctomycetota	vadinHA49	vadinHA49	vadinHA49	vadinHA49	uncultured_organism
																																																	d6d13221ee478bf8ca740aebcb61d861	bin222	3.48732e-07	Bacteria	Planctomycetota	vadinHA49	vadinHA49	vadinHA49	vadinHA49	NA
																																																	276adc378edddb6a879255eb0cc24ca8	bin222	1.04889e-06	Bacteria	Planctomycetota	vadinHA49	vadinHA49	vadinHA49	vadinHA49	uncultured_organism
																																																	f271a90f70ac046fe67a1f1d8645376e	bin222	1.0447e-06	Bacteria	Planctomycetota	vadinHA49	vadinHA49	vadinHA49	vadinHA49	uncultured_organism
																																																	743f80e2873729605761ba1b6c93fd7f	bin222	2.09777e-06	Bacteria	Planctomycetota	vadinHA49	vadinHA49	vadinHA49	vadinHA49	uncultured_Planctomycetales
																																																	d2a4b159834ce3a35f3322280aa6fdc4	bin222	1.04239e-06	Bacteria	Planctomycetota	vadinHA49	vadinHA49	vadinHA49	vadinHA49	uncultured_organism
																																																	130a88941203da1733b705f625712532	bin222	2.0852e-06	Bacteria	Planctomycetota	vadinHA49	vadinHA49	vadinHA49	vadinHA49	NA
																																																	333e8c7f010709b7bf7aa51d15227172	bin222	1.39008e-06	Bacteria	Planctomycetota	vadinHA49	vadinHA49	vadinHA49	vadinHA49	uncultured_soil
																																																	1c7ae7ec2e11926cf4c3c967e93ee5da	bin222	6.95065e-07	Bacteria	Planctomycetota	vadinHA49	vadinHA49	vadinHA49	vadinHA49	uncultured_bacterium
																																																	b9c369413c57954cce41ba0719c86f91	bin222	1.74018e-06	Bacteria	Planctomycetota	vadinHA49	vadinHA49	vadinHA49	vadinHA49	uncultured_bacterium
																																																	a4c1376d1d17eb1f5995d8816d871e89	bin222	3.48857e-07	Bacteria	Planctomycetota	vadinHA49	vadinHA49	vadinHA49	vadinHA49	uncultured_bacterium
																																																	022556bac39c7e3d216526d37e89e882	bin222	6.99257e-07	Bacteria	Proteobacteria	Gammaproteobacteria	Burkholderiales	Comamonadaceae	NA	NA
																																																	999390ff766c28bd9e18a3a168ed8d60	bin222	1.04784e-06	Bacteria	Planctomycetota	vadinHA49	vadinHA49	vadinHA49	vadinHA49	uncultured_bacterium
																																																	ff9b346f1d229cea7e1d7754019d9105	bin222	6.95042e-07	Bacteria	Planctomycetota	vadinHA49	vadinHA49	vadinHA49	vadinHA49	uncultured_bacterium
																																																	b424009a28e53ad6551f98d3a5e70e81	bin222	6.96465e-07	Bacteria	Planctomycetota	vadinHA49	vadinHA49	vadinHA49	vadinHA49	uncultured_deep-sea
																																																	d2213ff9a7c95426537693a71d93ee9b	bin222	1.04214e-06	Bacteria	Planctomycetota	vadinHA49	vadinHA49	vadinHA49	vadinHA49	uncultured_bacterium
																																																	078248bc7745dadf2a5f68110ad52431	bin222	6.97572e-07	Bacteria	Planctomycetota	vadinHA49	vadinHA49	vadinHA49	vadinHA49	uncultured_bacterium
																																																	19e817bd7e198b6254ed9962e1fec17e	bin222	2.0852e-06	Bacteria	Planctomycetota	vadinHA49	vadinHA49	vadinHA49	vadinHA49	uncultured_bacterium
																																																	56d861c07b830fa873613da7a02406c0	bin222	1.39641e-06	Bacteria	Planctomycetota	vadinHA49	vadinHA49	vadinHA49	vadinHA49	uncultured_bacterium
																																																	d011c78614fba60396b515994b1989db	bin222	4.52602e-06	Bacteria	Planctomycetota	vadinHA49	vadinHA49	vadinHA49	vadinHA49	uncultured_bacterium
																																																	49d3f4b050f10c22904d18e3cd4c8ef7	bin222	1.04447e-06	Bacteria	Planctomycetota	vadinHA49	vadinHA49	vadinHA49	vadinHA49	uncultured_bacterium
																																																	1e0988167e5eeb9da7b3cc42ccf59deb	bin222	6.9731e-07	Bacteria	Planctomycetota	vadinHA49	vadinHA49	vadinHA49	vadinHA49	uncultured_bacterium
																																																	29d33cc8b39fa3c52cf328011aff9a2f	bin222	3.47835e-07	Bacteria	Planctomycetota	vadinHA49	vadinHA49	vadinHA49	vadinHA49	uncultured_bacterium
																																																	0f68bc3b819050c92dcc3f81f11d8e61	bin225	1.39013e-06	Bacteria	Planctomycetota	Pla4_lineage	Pla4_lineage	Pla4_lineage	Pla4_lineage	uncultured_bacterium
																																																	cc140a0687ccc07d329af13974b37077	bin225	1.04286e-06	Bacteria	NA	NA	NA	NA	NA	NA
																																																	7733eb8699a0332430fa7f9ef78c0728	bin225	1.74078e-06	Bacteria	Planctomycetota	NA	NA	NA	NA	NA
																																																	6658f1ad6161b20dc8ac628f729af9b2	bin225	3.47835e-07	Bacteria	Planctomycetota	OM190	OM190	OM190	OM190	uncultured_bacterium
																																																	e11fe2b52d3d775a84a4df329a9bdb6f	bin225	1.04214e-06	Bacteria	Planctomycetota	NA	NA	NA	NA	NA
																																																	8f1b7589f67a79cdc4801e99fe8f2456	bin225	1.38952e-06	Bacteria	NA	NA	NA	NA	NA	NA
																																																	df030145ac2f7005c783964bf8e1e217	bin225	1.74018e-06	Bacteria	Planctomycetota	NA	NA	NA	NA	NA
																																																	64bb5668745963a7f1362222c063a073	bin225	6.97298e-07	Bacteria	Planctomycetota	NA	NA	NA	NA	NA
																																																	d80a9951a5316ac68a64d33d63bfa88e	bin225	1.74018e-06	Bacteria	Planctomycetota	OM190	OM190	OM190	OM190	uncultured_Planctomyces
																																																	cb9e0352747211f5a3984757a331a027	bin225	3.48857e-07	Bacteria	Planctomycetota	OM190	OM190	OM190	OM190	uncultured_Planctomyces
																																																	9fd8cd828570c4b71ea0c11e9e3bb0a3	bin225	3.48512e-07	Bacteria	Planctomycetota	OM190	OM190	OM190	OM190	uncultured_Planctomyces
																																																	aae0e3dca32257680f54eeac41e5ad4a	bin225	3.12779e-06	Bacteria	Planctomycetota	OM190	OM190	OM190	OM190	uncultured_Planctomyces
																																																	fdca0e5ca7921979961dc5b205c0ca34	bin225	6.97572e-07	Bacteria	Planctomycetota	OM190	OM190	OM190	OM190	uncultured_Planctomyces
																																																	3f624bfdbe437d94270759b1a5af4f41	bin225	1.73965e-06	Bacteria	Planctomycetota	OM190	OM190	OM190	OM190	uncultured_Planctomyces
																																																	67b3c0a9d762f9a75bd78f929ca1cbff	bin225	1.39234e-06	Bacteria	Planctomycetota	OM190	OM190	OM190	OM190	uncultured_Planctomyces
																																																	8f17e6e8cdd694ebc84e2687213180b4	bin225	6.95954e-07	Bacteria	Proteobacteria	Alphaproteobacteria	NA	NA	NA	NA
																																																	df1732a11f3c63d3c7d55b69b2a0a835	bin225	3.47835e-07	Bacteria	NA	NA	NA	NA	NA	NA
																																																	1b65ac3a13043eff9b69ac1e11cbdcba	bin225	1.73965e-06	Bacteria	Planctomycetota	NA	NA	NA	NA	NA
																																																	64f852009abbb41755eb860c557bc2a6	bin225	1.73766e-06	Bacteria	Planctomycetota	Pla4_lineage	Pla4_lineage	Pla4_lineage	Pla4_lineage	uncultured_bacterium
																																																	4da93693b1b7d771f40389b15ddd4345	bin225	1.74641e-06	Bacteria	Planctomycetota	Brocadiae	Brocadiales	Brocadiales	Brocadiales	uncultured_planctomycete
																																																	d3f3713e35d64e808dc1f876693ca3cc	bin225	6.96168e-07	Bacteria	Planctomycetota	Pla4_lineage	Pla4_lineage	Pla4_lineage	Pla4_lineage	uncultured_bacterium
																																																	a61460ddecaf237f17838e1af56c1dbc	bin225	1.39013e-06	Bacteria	Proteobacteria	Gammaproteobacteria	NA	NA	NA	NA
																																																	0d6df5dccf018296a1a4b783ff14469d	bin225	1.04447e-06	Bacteria	Planctomycetota	Pla4_lineage	Pla4_lineage	Pla4_lineage	Pla4_lineage	uncultured_bacterium
																																																	5bd2fc2d1c52082a31959eb1b555a440	bin225	1.39023e-06	Bacteria	Planctomycetota	Pla4_lineage	Pla4_lineage	Pla4_lineage	Pla4_lineage	uncultured_bacterium
																																																	57e55d8518ab03b62113c65c605cd6e3	bin225	6.96465e-07	Bacteria	Planctomycetota	Pla4_lineage	Pla4_lineage	Pla4_lineage	Pla4_lineage	uncultured_bacterium
																																																	849a89542c9ec14c9b8a473185b051ea	bin225	2.77903e-06	Bacteria	Planctomycetota	Pla4_lineage	Pla4_lineage	Pla4_lineage	Pla4_lineage	uncultured_bacterium
																																																	e72a70dfe6777ecb1d29b09909111564	bin225	1.39013e-06	Bacteria	Planctomycetota	NA	NA	NA	NA	NA
																																																	c6b3f8f165d9e41f3547d7b7b0f33a7c	bin225	1.04395e-06	Bacteria	Planctomycetota	BD7-11	BD7-11	BD7-11	BD7-11	uncultured_bacterium
																																																	13596831148c9084f58855c5959050c7	bin225	1.04286e-06	Bacteria	Planctomycetota	BD7-11	BD7-11	BD7-11	BD7-11	uncultured_bacterium
																																																	0c4a67de26bf048fc915dc14d2a0c7c6	bin225	1.04267e-06	Bacteria	Planctomycetota	BD7-11	BD7-11	BD7-11	BD7-11	uncultured_bacterium
																																																	ec8f63761b1dd5fc9bd686ff2654d07f	bin225	6.95954e-07	Bacteria	Planctomycetota	Pla4_lineage	Pla4_lineage	Pla4_lineage	Pla4_lineage	uncultured_bacterium
																																																	4b67917961905f49e5e076c4435ae6fb	bin225	1.74327e-06	Bacteria	Planctomycetota	SGST604	SGST604	SGST604	SGST604	uncultured_microorganism
																																																	47eec8cfadde79c2a811ca956526a163	bin225	1.04214e-06	Bacteria	Planctomycetota	NA	NA	NA	NA	NA
																																																	9d4a9a79fa93d4f8c630368f6716601e	bin225	6.98204e-07	Bacteria	Planctomycetota	vadinHA49	vadinHA49	vadinHA49	vadinHA49	uncultured_bacterium
																																																	e0b9d13172604e0dc70742291e07e67a	bin225	6.95954e-07	Bacteria	Planctomycetota	vadinHA49	vadinHA49	vadinHA49	vadinHA49	uncultured_bacterium
																																																	6c925ea51d5ee3495c6e5657e1ab2bc2	bin225	1.74641e-06	Bacteria	Planctomycetota	Pla4_lineage	Pla4_lineage	Pla4_lineage	Pla4_lineage	uncultured_bacterium
																																																	95be744b943a77092e9896b3bc4d2d9d	bin225	3.49025e-07	Bacteria	Planctomycetota	Pla3_lineage	Pla3_lineage	Pla3_lineage	Pla3_lineage	uncultured_planctomycete
																																																	195641efadd0884f32543d487a4637ce	bin225	6.95634e-07	Bacteria	Planctomycetota	Pla3_lineage	Pla3_lineage	Pla3_lineage	Pla3_lineage	uncultured_planctomycete
																																																	b00bec4d7f1964706876cb3984d75540	bin225	6.95113e-07	Bacteria	Planctomycetota	Pla3_lineage	Pla3_lineage	Pla3_lineage	Pla3_lineage	uncultured_sediment
																																																	8675b81f777f2d59f478888f370184f4	bin225	3.48947e-07	Bacteria	Planctomycetota	Pla3_lineage	Pla3_lineage	Pla3_lineage	Pla3_lineage	uncultured_planctomycete
																																																	0da6460e964d0bb67dbb04535dd78a99	bin225	6.95859e-07	Bacteria	Planctomycetota	Pla3_lineage	Pla3_lineage	Pla3_lineage	Pla3_lineage	NA
																																																	1ea314a114a445018d0b52dbfbd27c38	bin225	1.39172e-06	Bacteria	Planctomycetota	Pla3_lineage	Pla3_lineage	Pla3_lineage	Pla3_lineage	uncultured_bacterium
																																																	359c1419644cf3142a80cd93618f53ed	bin225	1.04286e-06	Bacteria	Planctomycetota	Pla3_lineage	Pla3_lineage	Pla3_lineage	Pla3_lineage	uncultured_planctomycete
																																																	55fb8f7640fb8964e20ff3c953c4d397	bin225	1.04311e-06	Bacteria	Planctomycetota	Pla3_lineage	Pla3_lineage	Pla3_lineage	Pla3_lineage	uncultured_bacterium
																																																	5fff477285f8bdb492141edbce10d760	bin225	6.95113e-07	Bacteria	Planctomycetota	Pla3_lineage	Pla3_lineage	Pla3_lineage	Pla3_lineage	NA
																																																	6fa06fd6f75e3a362749df7bbc6a223c	bin225	6.97441e-07	Bacteria	Planctomycetota	Pla3_lineage	Pla3_lineage	Pla3_lineage	Pla3_lineage	uncultured_bacterium
																																																	1b3f47e02af9f34ca3cbc3bc6c17a6d5	bin225	6.97572e-07	Bacteria	Planctomycetota	Pla3_lineage	Pla3_lineage	Pla3_lineage	Pla3_lineage	uncultured_bacterium
																																																	8df2ed2583bf1e1188b9f3a650e5041b	bin225	1.04657e-06	Bacteria	Planctomycetota	Pla3_lineage	Pla3_lineage	Pla3_lineage	Pla3_lineage	NA
																																																	93881f9c9178948b000ccfa4f30acebf	bin225	6.96631e-07	Bacteria	Planctomycetota	NA	NA	NA	NA	NA
																																																	8a015ff1dc5c4cf3384ee91a93a5c05e	bin225	1.04784e-06	Bacteria	Planctomycetota	Pla3_lineage	Pla3_lineage	Pla3_lineage	Pla3_lineage	unidentified_bacterium
																																																	a08c47abe4cf1faf5b3ea2739ded9ac9	bin225	2.08893e-06	Bacteria	Planctomycetota	ODP123	ODP123	ODP123	ODP123	uncultured_bacterium
																																																	4c7234089c1bf0670c9dc8fd90216f4e	bin225	6.95515e-07	Bacteria	Planctomycetota	NA	NA	NA	NA	NA
																																																	28dd836a598efc5ed9858bd54705f903	bin225	1.39514e-06	Bacteria	Planctomycetota	OM190	OM190	OM190	OM190	NA
																																																	6d0bd331a005984f48fe582c985e5008	bin225	3.48048e-07	Bacteria	Planctomycetota	OM190	OM190	OM190	OM190	uncultured_planctomycete
																																																	9e14944771cf3bc0f7061b6a093a4d42	bin225	1.7436e-06	Bacteria	Planctomycetota	Pla4_lineage	Pla4_lineage	Pla4_lineage	Pla4_lineage	uncultured_bacterium
																																																	a80c9b24c819b5de9691cfee15d4bf9e	bin225	3.49102e-07	Bacteria	Planctomycetota	Pla4_lineage	Pla4_lineage	Pla4_lineage	Pla4_lineage	uncultured_bacterium
																																																	38b08ae1e6ff66339cfe55ffff5674c8	bin225	2.78524e-06	Bacteria	Planctomycetota	Pla4_lineage	Pla4_lineage	Pla4_lineage	Pla4_lineage	uncultured_bacterium
																																																	87c970a61953da7c05a04ef556af1bf3	bin225	6.9567e-07	Bacteria	Planctomycetota	NA	NA	NA	NA	NA
																																																	ad7104bfddabf4e614561f7af7f327ed	bin225	1.04889e-06	Bacteria	Planctomycetota	NA	NA	NA	NA	NA
																																																	00252209abb8634d09ebc3c79660f0a6	bin225	3.48857e-07	Bacteria	Planctomycetota	Pla4_lineage	Pla4_lineage	Pla4_lineage	Pla4_lineage	uncultured_bacterium
																																																	0decb10742d43cf6662f284f2ac084ea	bin225	1.04267e-06	Bacteria	Planctomycetota	NA	NA	NA	NA	NA
																																																	0ff682e11d57d647e04c5435d01025b3	bin225	1.04267e-06	Bacteria	Planctomycetota	Pla4_lineage	Pla4_lineage	Pla4_lineage	Pla4_lineage	uncultured_planctomycete
																																																	d7d14f689ef2cce1110915460a7406fe	bin223	6.97226e-07	Bacteria	Planctomycetota	OM190	OM190	OM190	OM190	uncultured_bacterium
																																																	96ab8a3dce063ceb0dd3c7253049ad91	bin223	3.47835e-07	Bacteria	Planctomycetota	OM190	OM190	OM190	OM190	uncultured_bacterium
																																																	f4f66627bd8a437474df2b9bbb7b0033	bin223	6.97024e-07	Bacteria	Planctomycetota	Pla4_lineage	Pla4_lineage	Pla4_lineage	Pla4_lineage	uncultured_bacterium
																																																	c0ae17c14ff1546d95105c4a2ad4729a	bin223	3.48048e-07	Bacteria	Planctomycetota	OM190	OM190	OM190	OM190	uncultured_bacterium
																																																	92165f50e386375c0f1ee892c46c6015	bin223	6.96168e-07	Bacteria	Planctomycetota	OM190	OM190	OM190	OM190	uncultured_Planctomycetales
																																																	91f4e708c6f38ad485f4ed7163ee4e22	bin223	6.96691e-07	Bacteria	Planctomycetota	OM190	OM190	OM190	OM190	uncultured_bacterium
																																																	236eae3fefb35519fcec3dca7b5457b6	bin223	1.04411e-06	Bacteria	Planctomycetota	OM190	OM190	OM190	OM190	uncultured_bacterium
																																																	c6559bbdc4314b0af0107fa26cf66748	bin223	1.04327e-06	Bacteria	Planctomycetota	OM190	OM190	OM190	OM190	uncultured_planctomycete
																																																	13d438f9be509544a5a16d690250c092	bin223	3.49102e-07	Bacteria	Planctomycetota	OM190	OM190	OM190	OM190	NA
																																																	e716c2825b819dc732701ff5a8a8d1aa	bin223	3.47882e-07	Bacteria	Planctomycetota	OM190	OM190	OM190	OM190	uncultured_planctomycete
																																																	6983fe16cec54187fb6a17ace47d91ac	bin223	3.13752e-06	Bacteria	Planctomycetota	OM190	OM190	OM190	OM190	uncultured_planctomycete
																																																	3182a11a7d4b6f42dce522400f99421f	bin223	1.0447e-06	Bacteria	Planctomycetota	OM190	OM190	OM190	OM190	uncultured_planctomycete
																																																	ed855d3b983fc96fb21412e13e1fbf7a	bin223	3.48316e-07	Bacteria	Planctomycetota	OM190	OM190	OM190	OM190	uncultured_planctomycete
																																																	35cddaf474c00fbe055cb9b9aa3c9d84	bin223	6.97465e-07	Bacteria	Planctomycetota	OM190	OM190	OM190	OM190	NA
																																																	53244312ab3faa1d813424ca387497d9	bin223	6.95515e-07	Bacteria	Planctomycetota	OM190	OM190	OM190	OM190	NA
																																																	921b9fcb748b733a3ae9b5185d6200bd	bin223	1.39338e-06	Bacteria	Planctomycetota	OM190	OM190	OM190	OM190	NA
																																																	bcb67cf401c337206406ac08f1b60276	bin223	1.04365e-06	Bacteria	Planctomycetota	OM190	OM190	OM190	OM190	NA
																																																	371fb7d09a98838c49d43eebfc3aa0ef	bin223	6.95954e-07	Bacteria	Planctomycetota	OM190	OM190	OM190	OM190	NA
																																																	8182bf3774e64a4f02a598e9b27ef381	bin223	1.74814e-06	Bacteria	Planctomycetota	OM190	OM190	OM190	OM190	uncultured_bacterium
																																																	857ffb805a309dcd64d4b48ca035159d	bin223	3.47882e-07	Bacteria	Planctomycetota	OM190	OM190	OM190	OM190	uncultured_bacterium
																																																	a183eb72bdc4c389058a607d24a55940	bin223	3.47959e-07	Bacteria	Planctomycetota	OM190	OM190	OM190	OM190	uncultured_bacterium
																																																	7ee290a45e86aba6fd41ebadcdc3183d	bin223	2.44497e-06	Bacteria	Planctomycetota	OM190	OM190	OM190	OM190	uncultured_bacterium
																																																	124e7acd35a351845a45a3942dea2232	bin223	9.05566e-06	Bacteria	Planctomycetota	OM190	OM190	OM190	OM190	NA
																																																	56ff9ac08d36a4357aaac874a9854615	bin223	3.49025e-07	Bacteria	Planctomycetota	OM190	OM190	OM190	OM190	uncultured_bacterium
																																																	2461de93da6341b8db049f8223e1ed4b	bin223	1.04731e-06	Bacteria	Planctomycetota	OM190	OM190	OM190	OM190	NA
																																																	871103df98c436f8ee43b302d139483a	bin223	1.39326e-06	Bacteria	Planctomycetota	OM190	OM190	OM190	OM190	NA
																																																	8722655d1d2d0664ae151b86f4ecbd7b	bin223	1.04605e-06	Bacteria	Planctomycetota	OM190	OM190	OM190	OM190	uncultured_bacterium
																																																	a69e76e9c95dc45a8a97f50797f682d7	bin223	1.0104e-05	Bacteria	Planctomycetota	OM190	OM190	OM190	OM190	NA
																																																	8cfc81d5e493fc3cb18d4124c2ffb355	bin223	1.7398e-06	Bacteria	Planctomycetota	OM190	OM190	OM190	OM190	uncultured_bacterium
																																																	81796f70b15b896931d44a23046342dd	bin223	1.04595e-06	Bacteria	Planctomycetota	OM190	OM190	OM190	OM190	uncultured_bacterium
																																																	f77f5d83076d910c644daf62c3f3144b	bin223	7.67914e-06	Bacteria	Planctomycetota	OM190	OM190	OM190	OM190	uncultured_bacterium
																																																	162413d241555f9264d56484ced97241	bin223	2.08427e-06	Bacteria	Planctomycetota	OM190	OM190	OM190	OM190	NA
																																																	47301e40c31788964801177d1de2e785	bin223	1.39049e-06	Bacteria	Planctomycetota	OM190	OM190	OM190	OM190	uncultured_bacterium
																																																	493d39f2e83be2bcd042d9c3c16fca6e	bin223	1.04657e-06	Bacteria	Planctomycetota	OM190	OM190	OM190	OM190	NA
																																																	f55213ee3146be3083e660c7bda3c043	bin223	3.82967e-06	Bacteria	Planctomycetota	OM190	OM190	OM190	OM190	uncultured_bacterium
																																																	c75437cf5d8b5f2ecea568d73429d71b	bin223	6.97894e-07	Bacteria	Planctomycetota	OM190	OM190	OM190	OM190	NA
																																																	0277b3e117df1af9d5b02f750460bc14	bin223	6.9567e-07	Bacteria	Planctomycetota	OM190	OM190	OM190	OM190	uncultured_Planctomycetales
																																																	ce64a1aa3b67631f1ced89aec763c2ac	bin223	1.04554e-06	Bacteria	Planctomycetota	OM190	OM190	OM190	OM190	NA
																																																	2694d58fec8f8dd1b69e1c9449ba21fd	bin223	1.04393e-06	Bacteria	Planctomycetota	OM190	OM190	OM190	OM190	NA
																																																	674e1e70581a06e3b260fddbd2d83d75	bin223	2.0852e-06	Bacteria	Planctomycetota	OM190	OM190	OM190	OM190	uncultured_bacterium
																																																	4b89ab924bf5d029ff93b1373fff69ee	bin223	6.96691e-07	Bacteria	Planctomycetota	OM190	OM190	OM190	OM190	uncultured_bacterium
																																																	28ab83c62764cbff6e09e4b636d58471	bin223	1.39641e-06	Bacteria	Planctomycetota	OM190	OM190	OM190	OM190	uncultured_bacterium
																																																	bd61484b0e5c2561c36806dc0131e77c	bin223	6.95634e-07	Bacteria	Planctomycetota	OM190	OM190	OM190	OM190	uncultured_bacterium
																																																	bb7bfa613c21713010041439be2deae2	bin223	1.04302e-06	Bacteria	Planctomycetota	OM190	OM190	OM190	OM190	uncultured_bacterium
																																																	9591d59aa2fc1b15a11b9d1dc1b1349f	bin223	6.97238e-07	Bacteria	Planctomycetota	OM190	OM190	OM190	OM190	uncultured_bacterium
																																																	22f31932f10ba71df01390003c88adef	bin223	1.04267e-06	Bacteria	Planctomycetota	OM190	OM190	OM190	OM190	uncultured_bacterium
																																																	7a3e08e1c06c29f01b3e1d966a7fc112	bin223	2.77903e-06	Bacteria	Planctomycetota	Pla4_lineage	Pla4_lineage	Pla4_lineage	Pla4_lineage	NA
																																																	45822d3a4242c4b8c3d64e4f99fe2282	bin223	1.04584e-06	Bacteria	Planctomycetota	NA	NA	NA	NA	NA
																																																	4b03a1573755f28c7d3ecf44a2fd715d	bin223	6.97441e-07	Bacteria	Planctomycetota	SGST604	SGST604	SGST604	SGST604	uncultured_organism
																																																	6c7fb2d67e0825aa1082e8a34ba60c80	bin223	6.9567e-07	Bacteria	Planctomycetota	Pla3_lineage	Pla3_lineage	Pla3_lineage	Pla3_lineage	uncultured_bacterium
																																																	9c38c7f0c60409221744c7657439c69f	bin223	1.04311e-06	Bacteria	Planctomycetota	Pla3_lineage	Pla3_lineage	Pla3_lineage	Pla3_lineage	uncultured_planctomycete
																																																	79c80de0fc05b7c7167137ee78048be1	bin223	4.17039e-06	Bacteria	Planctomycetota	BD7-11	BD7-11	BD7-11	BD7-11	uncultured_Planctomycetales
																																																	c15ec9367a10f3b534c804e39a361d60	bin223	1.04327e-06	Bacteria	Planctomycetota	NA	NA	NA	NA	NA
																																																	2ad82ea69ff401c63163feb7480c36c5	bin223	1.04447e-06	Bacteria	Planctomycetota	Pla4_lineage	Pla4_lineage	Pla4_lineage	Pla4_lineage	uncultured_bacterium
																																																	d213a99caf1e09f675193901999ef33a	bin223	6.97369e-07	Bacteria	Planctomycetota	NA	NA	NA	NA	NA
																																																	f044da4d87b9a65fb62f14ba26c17aec	bin224	1.38952e-06	Bacteria	Planctomycetota	Phycisphaerae	Phycisphaerales	AKAU3564_sediment_group	AKAU3564_sediment_group	NA
																																																	cbe4e15993dda4a8d16827d629918f1e	bin224	7.31126e-06	Bacteria	Planctomycetota	Phycisphaerae	MSBL9	SG8-4	SG8-4	uncultured_bacterium
																																																	2b5c7935803df313c99e1b3dc0839240	bin224	7.65942e-06	Bacteria	Planctomycetota	Phycisphaerae	MSBL9	SG8-4	SG8-4	uncultured_bacterium
																																																	a585d121793e0a24d125cd670412e05c	bin224	1.7376e-06	Bacteria	Planctomycetota	Phycisphaerae	MSBL9	SG8-4	SG8-4	uncultured_bacterium
																																																	3329523ce074aae78a91ff0a3a6f55f2	bin224	1.21583e-05	Bacteria	Planctomycetota	Phycisphaerae	MSBL9	SG8-4	SG8-4	uncultured_bacterium
																																																	8a7417bdaca77196c78fef677a1dae31	bin224	1.32004e-05	Bacteria	Planctomycetota	Phycisphaerae	MSBL9	SG8-4	SG8-4	uncultured_bacterium
																																																	8a657f90bc82029b0526194c50dc9081	bin224	2.78948e-06	Bacteria	Planctomycetota	Phycisphaerae	MSBL9	SG8-4	SG8-4	NA
																																																	2370dc84fae083e5202cd755589cccca	bin224	4.878e-06	Bacteria	Planctomycetota	Phycisphaerae	MSBL9	SG8-4	SG8-4	uncultured_planctomycete
																																																	9bbc2ac80e24ff1491c04bb0da20779a	bin224	5.57981e-06	Bacteria	Planctomycetota	Phycisphaerae	MSBL9	SG8-4	SG8-4	uncultured_bacterium
																																																	20e830afcbc717dd89d141502e061880	bin224	7.30179e-06	Bacteria	Planctomycetota	Phycisphaerae	MSBL9	SG8-4	SG8-4	uncultured_bacterium
																																																	1ebe967d0b8bc40b3236975e6eb11188	bin224	1.74512e-06	Bacteria	Planctomycetota	Phycisphaerae	MSBL9	SG8-4	SG8-4	uncultured_planctomycete
																																																	32e1f3217cded20d5bf39629184a9fa2	bin224	1.64162e-05	Bacteria	Planctomycetota	Phycisphaerae	MSBL9	SG8-4	SG8-4	uncultured_bacterium
																																																	f90a9a4c70202cb93ffb997b3f912af2	bin224	2.44113e-06	Bacteria	Planctomycetota	Phycisphaerae	MSBL9	SG8-4	SG8-4	uncultured_bacterium
																																																	9f7d5615babdb7625feb714cea35be92	bin224	3.12801e-06	Bacteria	Planctomycetota	Phycisphaerae	MSBL9	SG8-4	SG8-4	uncultured_bacterium
																																																	1798c3bbb90d9a8e313dd60475ebc3f1	bin224	4.8948e-06	Bacteria	Planctomycetota	Phycisphaerae	MSBL9	SG8-4	SG8-4	uncultured_bacterium
																																																	bd371cff1561d44cf2c2281cf031e6ac	bin224	2.77903e-06	Bacteria	Planctomycetota	Phycisphaerae	MSBL9	SG8-4	SG8-4	uncultured_bacterium
																																																	c37890df6a96f2d2c0887c9ca3a84918	bin224	3.4872e-06	Bacteria	Planctomycetota	Phycisphaerae	MSBL9	SG8-4	SG8-4	uncultured_bacterium
																																																	e10542b91a11a1ccbebeb57ca06a63de	bin224	1.04327e-06	Bacteria	Planctomycetota	Phycisphaerae	MSBL9	SG8-4	SG8-4	uncultured_bacterium
																																																	5b4f703d34773135be3356c0c70c5faf	bin224	6.97894e-07	Bacteria	Planctomycetota	Phycisphaerae	MSBL9	SG8-4	SG8-4	uncultured_bacterium
																																																	bb79f58c8c476fe25adc2d72187a1541	bin224	6.97024e-07	Bacteria	Planctomycetota	Phycisphaerae	MSBL9	SG8-4	SG8-4	uncultured_bacterium
																																																	748cf80102740683679933679397fdda	bin224	5.22982e-06	Bacteria	Planctomycetota	Phycisphaerae	MSBL9	SG8-4	SG8-4	uncultured_bacterium
																																																	c1882a867a489738d79b142e56b9e194	bin224	1.04784e-06	Bacteria	Planctomycetota	Phycisphaerae	MSBL9	SG8-4	SG8-4	NA
																																																	8de5d74faaf53f711c51a9975a5dd9d3	bin224	6.94923e-07	Bacteria	Planctomycetota	Phycisphaerae	MSBL9	SG8-4	SG8-4	NA
																																																	2866e9cd69b48a78a22458eeb56d61a7	bin224	2.43626e-06	Bacteria	Planctomycetota	Phycisphaerae	MSBL9	SG8-4	SG8-4	uncultured_bacterium
																																																	a66e6ca77dd992bf21a1974a4041a037	bin224	2.7881e-06	Bacteria	Planctomycetota	Phycisphaerae	MSBL9	SG8-4	SG8-4	NA
																																																	a2fd354a938ba1ec1d2579f3380fbc20	bin224	2.78524e-06	Bacteria	Planctomycetota	Phycisphaerae	MSBL9	SG8-4	SG8-4	uncultured_bacterium
																																																	b8bc8a33c7f433b415599f438a1769cc	bin224	1.73917e-06	Bacteria	Planctomycetota	Phycisphaerae	MSBL9	SG8-4	SG8-4	uncultured_bacterium
																																																	d2c98cc1e218f09cf269454c19fd1833	bin224	1.39448e-06	Bacteria	Planctomycetota	Phycisphaerae	MSBL9	SG8-4	SG8-4	uncultured_organism
																																																	6285c588d8e95711143bc354a6c3dba3	bin224	9.40019e-06	Bacteria	Planctomycetota	Phycisphaerae	MSBL9	SG8-4	SG8-4	uncultured_organism
																																																	183d33849bbe3644badbc69c947cfe51	bin224	1.74324e-06	Bacteria	Planctomycetota	Phycisphaerae	MSBL9	SG8-4	SG8-4	uncultured_bacterium
																																																	93f30d2fad6185a33c4d9be7c4529d76	bin224	3.47817e-07	Bacteria	Planctomycetota	Phycisphaerae	MSBL9	SG8-4	SG8-4	NA
																																																	5375d3adf8aec2a820f6023a1117d870	bin224	1.39488e-06	Bacteria	Planctomycetota	Phycisphaerae	MSBL9	SG8-4	SG8-4	NA
																																																	119eafabb7a22524e3daf353f588264f	bin224	1.74327e-06	Bacteria	Planctomycetota	Phycisphaerae	MSBL9	SG8-4	SG8-4	bacterium_enrichment
																																																	2ba3a10c5e32d232a3262d8e0478e438	bin224	1.04395e-06	Bacteria	Planctomycetota	Phycisphaerae	MSBL9	SG8-4	SG8-4	Phycisphaerales_bacterium
																																																	09fe73f39c7d69ab5a7fbe49ce954f7a	bin224	1.74641e-06	Bacteria	Planctomycetota	Phycisphaerae	MSBL9	SG8-4	SG8-4	Phycisphaerales_bacterium
																																																	7f24a3538edb2540206e762e06f3d053	bin224	2.44058e-06	Bacteria	Planctomycetota	Phycisphaerae	MSBL9	SG8-4	SG8-4	bacterium_enrichment
																																																	f0ef88d2f485f12574737cbce24168ae	bin224	2.0879e-06	Bacteria	Planctomycetota	Phycisphaerae	MSBL9	SG8-4	SG8-4	NA
																																																	5ed12d309f4b3850866ec07ab5685d0c	bin224	4.56867e-05	Bacteria	Planctomycetota	Phycisphaerae	MSBL9	SG8-4	SG8-4	NA
																																																	d2a591af67a70707d2aa03b25a078bf2	bin224	1.39488e-06	Bacteria	Planctomycetota	Phycisphaerae	MSBL9	SG8-4	SG8-4	NA
																																																	4627f28f27322e7b73dfdf9c3809e5c6	bin224	2.78524e-06	Bacteria	Planctomycetota	Phycisphaerae	MSBL9	SG8-4	SG8-4	uncultured_bacterium
																																																	9f076f797ba280f3be4023ed03f1ff2b	bin224	6.97441e-07	Bacteria	Planctomycetota	Phycisphaerae	MSBL9	SG8-4	SG8-4	uncultured_bacterium
																																																	902eba851d0e17c15b76f6a3690adf9e	bin224	1.04784e-06	Bacteria	Planctomycetota	Phycisphaerae	Phycisphaerales	Phycisphaeraceae	SM1A02	uncultured_bacterium
																																																	7b4c74c119ddd3175b603c2b2e7fe71f	bin224	3.47835e-07	Bacteria	Planctomycetota	Phycisphaerae	MSBL9	SG8-4	SG8-4	uncultured_bacterium
																																																	458a8f284cab7174f006a9df0f4bfde2	bin224	1.04395e-06	Bacteria	Planctomycetota	Phycisphaerae	MSBL9	SG8-4	SG8-4	NA
																																																	b394baf1307cf802316c061050afd576	bin224	6.95954e-07	Bacteria	Planctomycetota	Phycisphaerae	MSBL9	SG8-4	SG8-4	NA
																																																	ac596dd02be7c585c637867112fc6190	bin224	2.77903e-06	Bacteria	Planctomycetota	Phycisphaerae	MSBL9	SG8-4	SG8-4	uncultured_bacterium
																																																	71065f665f10d348d262f0460afac49d	bin224	1.0435e-06	Bacteria	Planctomycetota	Phycisphaerae	MSBL9	SG8-4	SG8-4	uncultured_bacterium
																																																	66d337bb07b8dbaad179b731d62c0032	bin224	2.78524e-06	Bacteria	Planctomycetota	Phycisphaerae	MSBL9	SG8-4	SG8-4	uncultured_bacterium
																																																	dd4b94eb878581567150707ce4eb4a9f	bin224	6.96097e-07	Bacteria	Planctomycetota	Phycisphaerae	MSBL9	SG8-4	SG8-4	uncultured_bacterium
																																																	b589808f75653a9e4acdd9fc4496e221	bin224	1.04447e-06	Bacteria	Planctomycetota	Phycisphaerae	MSBL9	SG8-4	SG8-4	uncultured_bacterium
																																																	46674e8c9b7e13b386e460ab170a3298	bin224	1.39013e-06	Bacteria	Planctomycetota	Phycisphaerae	MSBL9	SG8-4	SG8-4	uncultured_Planctomyces
																																																	571a6b8a907c386034fb4525fb1766fb	bin224	1.04784e-06	Bacteria	Planctomycetota	Phycisphaerae	MSBL9	SG8-4	SG8-4	uncultured_Planctomyces
																																																	7e5cbe1e10eb9ef82abf99292bad635b	bin224	6.95859e-07	Bacteria	Planctomycetota	Phycisphaerae	MSBL9	SG8-4	SG8-4	uncultured_Planctomyces
																																																	8517a3b3c3bf012a2b990a6d58d845b8	bin224	1.73852e-06	Bacteria	Planctomycetota	Phycisphaerae	MSBL9	ST-NAGAB-D1	ST-NAGAB-D1	uncultured_organism
																																																	d35ad07a6bf2f27dbadd43bb95abe8cb	bin224	1.74327e-06	Bacteria	Planctomycetota	Phycisphaerae	MSBL9	L21-RPul-D3	L21-RPul-D3	Sedimentisphaera_salicampi
																																																	aa7328538b0ba652e949364e06e3e8ad	bin224	6.96168e-07	Bacteria	Planctomycetota	Phycisphaerae	MSBL9	L21-RPul-D3	L21-RPul-D3	uncultured_organism
																																																	41c5faa0f3ef69582ea5787d0b371bb0	bin224	6.9731e-07	Bacteria	Planctomycetota	Phycisphaerae	MSBL9	SG8-4	SG8-4	NA
																																																	66870287747af3cfc0037bbd371c7743	bin224	1.04411e-06	Bacteria	Planctomycetota	Phycisphaerae	MSBL9	SG8-4	SG8-4	NA
																																																	77d35d52359f943ae711dc1fd4f168c8	bin224	6.96097e-07	Bacteria	Planctomycetota	Phycisphaerae	MSBL9	SG8-4	SG8-4	NA
																																																	c5c21aace6161f02e6b774e301c3a528	bin224	6.95954e-07	Bacteria	Planctomycetota	Phycisphaerae	MSBL9	SG8-4	SG8-4	uncultured_Planctomyces
																																																	04d2038deb7840e1ddb770e7417829cf	bin224	6.95515e-07	Bacteria	Planctomycetota	Phycisphaerae	MSBL9	SG8-4	SG8-4	uncultured_Planctomyces
																																																	3ba811ba317f7966cd240aed0bcb918f	bin224	6.98563e-06	Bacteria	Planctomycetota	Phycisphaerae	MSBL9	4572-13	4572-13	uncultured_bacterium
																																																	da53eaab175a6df5d2314529d953308d	bin224	3.13707e-06	Bacteria	Planctomycetota	Phycisphaerae	MSBL9	4572-13	4572-13	uncultured_bacterium
																																																	1054e392faaa988c2050438e817dc2d6	bin224	1.39134e-06	Bacteria	Planctomycetota	Phycisphaerae	MSBL9	4572-13	4572-13	uncultured_bacterium
																																																	0d123a5b8aabeadeb824d44ccc4ba48c	bin224	1.04345e-06	Bacteria	Planctomycetota	Phycisphaerae	MSBL9	4572-13	4572-13	uncultured_bacterium
																																																	41912069f1c496b3d88250946c5f9220	bin224	2.09272e-06	Bacteria	Planctomycetota	Phycisphaerae	MSBL9	4572-13	4572-13	uncultured_bacterium
																																																	2c887c242dbc0e682978bec35afa4fd6	bin224	1.3898e-06	Bacteria	Planctomycetota	Phycisphaerae	MSBL9	4572-13	4572-13	uncultured_bacterium
																																																	55600b58aa66408803f20c359e673534	bin224	2.78045e-06	Bacteria	Planctomycetota	Phycisphaerae	MSBL9	4572-13	4572-13	uncultured_bacterium
																																																	14e2f93af0fd28b2b1cb8e0921ce32b4	bin224	1.04267e-06	Bacteria	Planctomycetota	Phycisphaerae	MSBL9	4572-13	4572-13	uncultured_bacterium
																																																	061fc478ff31d7afb0f297d19bcdd106	bin224	1.74307e-06	Bacteria	Planctomycetota	Phycisphaerae	MSBL9	4572-13	4572-13	NA
																																																	dec20cfabf76cf58dd1ce0d7db69fa50	bin224	3.48036e-06	Bacteria	Planctomycetota	Phycisphaerae	MSBL9	4572-13	4572-13	NA
																																																	84eb0f55fd72810066bc32218e39a6d2	bin224	6.97715e-07	Bacteria	Planctomycetota	Phycisphaerae	MSBL9	ST-NAGAB-D1	ST-NAGAB-D1	Phycisphaerae_bacterium
																																																	5c0e7d94ec3bd8ea1f5874210605d17b	bin224	6.95515e-07	Bacteria	Planctomycetota	NA	NA	NA	NA	NA
																																																	d45095bf1d005d6524873c2cf3fe1a2a	bin224	1.04447e-06	Bacteria	NA	NA	NA	NA	NA	NA
																																																	0c3b39e7f798da22a1059e0434a313f3	bin224	1.38952e-06	Bacteria	Planctomycetota	Phycisphaerae	MSBL9	SG8-4	SG8-4	uncultured_microorganism
																																																	e57eeb028b28eb12aee9d1331fc54440	bin224	1.04411e-06	Bacteria	Planctomycetota	Phycisphaerae	MSBL9	SG8-4	SG8-4	NA
																																																	6580600fb3429c3195aac9d2e7bc4bfd	bin224	6.98563e-07	Bacteria	Planctomycetota	Phycisphaerae	MSBL9	SG8-4	SG8-4	uncultured_microorganism
																																																	9ea1303835a21204a59637ed2049304b	bin224	2.4474e-06	Bacteria	Planctomycetota	Phycisphaerae	MSBL9	SG8-4	SG8-4	NA
																																																	726b00f7c783af4c455e1d306137cc77	bin224	2.43165e-06	Bacteria	Planctomycetota	Phycisphaerae	MSBL9	SG8-4	SG8-4	NA
																																																	c75fa82db5b6ce0d7bd9b1ae6640c027	bin224	6.96097e-07	Bacteria	Planctomycetota	Phycisphaerae	MSBL9	SG8-4	SG8-4	uncultured_planctomycete
																																																	bc72361a4d9a248dba8af7376ec3bb11	bin224	1.74307e-06	Bacteria	Planctomycetota	Phycisphaerae	MSBL9	SG8-4	SG8-4	uncultured_deep-sea
																																																	c722d09910481d61111315c70d2ebd6e	bin224	1.04214e-06	Bacteria	Planctomycetota	Phycisphaerae	MSBL9	SG8-4	SG8-4	uncultured_Planctomycetales
																																																	723c359263554bea87c7dcf9a189c00d	bin224	6.9731e-07	Bacteria	Planctomycetota	Phycisphaerae	MSBL9	SG8-4	SG8-4	uncultured_organism
																																																	f1579bd11f579e2f71c02cb2fc541db3	bin224	3.49102e-07	Bacteria	Bdellovibrionota	Oligoflexia	0319-6G20	0319-6G20	0319-6G20	bacterium_enrichment
																																																	1173173ebae12f4897480b01197797c2	bin224	1.04214e-06	Bacteria	Planctomycetota	Phycisphaerae	Phycisphaerales	AKAU3564_sediment_group	AKAU3564_sediment_group	uncultured_planctomycete
																																																	6648775513baf87c2f5278d53a413e76	bin224	3.47379e-07	Bacteria	Planctomycetota	Phycisphaerae	Phycisphaerales	AKAU3564_sediment_group	AKAU3564_sediment_group	uncultured_planctomycete
																																																	75fb9b7d51440f053ab8487a63ea1795	bin224	6.95515e-07	Bacteria	Planctomycetota	Phycisphaerae	Phycisphaerales	AKAU3564_sediment_group	AKAU3564_sediment_group	uncultured_Phycisphaerales
																																																	e3f7992b71189ded5d54d552f354a952	bin224	2.08427e-06	Bacteria	Planctomycetota	Phycisphaerae	Phycisphaerales	AKAU3564_sediment_group	AKAU3564_sediment_group	uncultured_planctomycete
																																																	88c564639ddebe85a8a2f318867271a9	bin224	1.39082e-06	Bacteria	Planctomycetota	Phycisphaerae	Phycisphaerales	AKAU3564_sediment_group	AKAU3564_sediment_group	NA
																																																	4d04f6f4894ce057be3bff5e549135dd	bin224	6.97298e-07	Bacteria	Planctomycetota	Phycisphaerae	Phycisphaerales	AKAU3564_sediment_group	AKAU3564_sediment_group	uncultured_organism
																																																	cd4909e17b5329ea0b943bc8254fe610	bin224	6.97024e-07	Bacteria	Planctomycetota	Phycisphaerae	Phycisphaerales	AKAU3564_sediment_group	AKAU3564_sediment_group	uncultured_planctomycete
																																																	b7b84689982ec48078a90ea7a31d21df	bin224	6.97369e-07	Bacteria	Planctomycetota	Phycisphaerae	Phycisphaerales	AKAU3564_sediment_group	AKAU3564_sediment_group	uncultured_planctomycete
																																																	b094b052580fc01a6ea9f59a63153141	bin224	1.74327e-06	Bacteria	Planctomycetota	Phycisphaerae	Phycisphaerales	AKAU3564_sediment_group	AKAU3564_sediment_group	uncultured_planctomycete
																																																	184218da58bef6bbcebbf6061bdaaa8c	bin224	2.33999e-05	Bacteria	Planctomycetota	Phycisphaerae	Phycisphaerales	AKAU3564_sediment_group	AKAU3564_sediment_group	uncultured_planctomycete
																																																	207f848e98a21c566db6d0cc5b1f8868	bin224	4.19138e-06	Bacteria	Planctomycetota	Phycisphaerae	Phycisphaerales	AKAU3564_sediment_group	AKAU3564_sediment_group	uncultured_planctomycete
																																																	3b7b503f7fab512b9a413733f6b087aa	bin224	6.96691e-07	Bacteria	Planctomycetota	Phycisphaerae	Phycisphaerales	AKAU3564_sediment_group	AKAU3564_sediment_group	uncultured_planctomycete
																																																	bd173d5a78f44144afe9f0c8d4401062	bin224	6.63635e-06	Bacteria	Planctomycetota	Phycisphaerae	Phycisphaerales	AKAU3564_sediment_group	AKAU3564_sediment_group	uncultured_bacterium
																																																	a0ed804e4b1b2023bc2a40bf4c11bec8	bin224	6.95634e-07	Bacteria	Planctomycetota	Phycisphaerae	Phycisphaerales	AKAU3564_sediment_group	AKAU3564_sediment_group	uncultured_bacterium
																																																	3f05371c1026141d34050cf3e714ede8	bin224	1.74641e-06	Bacteria	Planctomycetota	Phycisphaerae	Phycisphaerales	AKAU3564_sediment_group	AKAU3564_sediment_group	uncultured_organism
																																																	a07c9f1edf1ac8726684a71db6a39540	bin224	3.82117e-06	Bacteria	Planctomycetota	Phycisphaerae	Phycisphaerales	AKAU3564_sediment_group	AKAU3564_sediment_group	uncultured_organism
																																																	ba58344e5739ca418e727131923de6dc	bin224	1.04214e-06	Bacteria	Planctomycetota	Phycisphaerae	Phycisphaerales	AKAU3564_sediment_group	AKAU3564_sediment_group	uncultured_organism
																																																	327ec478d4ded184d72d9cebca223428	bin224	1.04214e-06	Bacteria	Planctomycetota	Phycisphaerae	Phycisphaerales	AKAU3564_sediment_group	AKAU3564_sediment_group	NA
																																																	a90a01f06ae1c667c9741ccff8ee90b6	bin224	1.73725e-06	Bacteria	Planctomycetota	Phycisphaerae	Phycisphaerales	AKAU3564_sediment_group	AKAU3564_sediment_group	uncultured_organism
																																																	9ace20f00046033f174e2507b0baa7d0	bin224	6.96239e-06	Bacteria	Planctomycetota	Phycisphaerae	Phycisphaerales	AKAU3564_sediment_group	AKAU3564_sediment_group	uncultured_organism
																																																	d8bde2c22362efd3070e6c5d644f51b7	bin224	1.04267e-06	Bacteria	Planctomycetota	Phycisphaerae	Phycisphaerales	AKAU3564_sediment_group	AKAU3564_sediment_group	uncultured_planctomycete
																																																	db2313880371b58f893d2bff4d402554	bin224	3.48048e-07	Bacteria	Planctomycetota	Phycisphaerae	Phycisphaerales	AKAU3564_sediment_group	AKAU3564_sediment_group	NA
																																																	faf85819c2f2b46bb05d9d9661f12509	bin224	4.17452e-06	Bacteria	Planctomycetota	Phycisphaerae	Phycisphaerales	AKAU3564_sediment_group	AKAU3564_sediment_group	uncultured_organism
																																																	697bdd877c21efc052dee9b707070de9	bin224	5.30205e-05	Bacteria	Planctomycetota	Phycisphaerae	Phycisphaerales	AKAU3564_sediment_group	AKAU3564_sediment_group	uncultured_organism
																																																	9cbb55ea2bc8b53ff181e7bd950ec794	bin224	1.74641e-06	Bacteria	Planctomycetota	Phycisphaerae	Phycisphaerales	AKAU3564_sediment_group	AKAU3564_sediment_group	uncultured_organism
																																																	99786fb8bfdfd9586c46cd1fb18cc844	bin224	1.04605e-06	Bacteria	Planctomycetota	Phycisphaerae	Phycisphaerales	AKAU3564_sediment_group	AKAU3564_sediment_group	uncultured_planctomycete
																																																	b0e799b2e19c36c0b337ebe47f3e6828	bin224	7.68419e-06	Bacteria	Planctomycetota	Phycisphaerae	Phycisphaerales	AKAU3564_sediment_group	AKAU3564_sediment_group	uncultured_bacterium
																																																	f2e37643e6d7bd7de7fea732c2dd214e	bin224	1.39082e-06	Bacteria	Planctomycetota	Phycisphaerae	Phycisphaerales	AKAU3564_sediment_group	AKAU3564_sediment_group	NA
																																																	7df2d5eb9449635583fb2d54915c2d11	bin224	1.73965e-06	Bacteria	Planctomycetota	Phycisphaerae	Phycisphaerales	AKAU3564_sediment_group	AKAU3564_sediment_group	NA
																																																	1c74db44f2cb78efe2fe69134e73679a	bin224	5.23922e-06	Bacteria	Planctomycetota	Phycisphaerae	Phycisphaerales	AKAU3564_sediment_group	AKAU3564_sediment_group	uncultured_organism
																																																	1f654a586f3e35348eb097c5b8dcce8f	bin224	6.63635e-06	Bacteria	Planctomycetota	Phycisphaerae	Phycisphaerales	AKAU3564_sediment_group	AKAU3564_sediment_group	uncultured_bacterium
																																																	65453ef045dce4a6a5b7f2754409be15	bin224	1.04395e-06	Bacteria	Planctomycetota	NA	NA	NA	NA	NA
																																																	ae7079fcb8b02e86511cb4174fe3ab5f	bin224	6.96168e-07	Bacteria	Planctomycetota	OM190	OM190	OM190	OM190	NA
																																																	8111d23bcabbba933a3810c04c1f797b	bin224	2.43552e-06	Bacteria	Planctomycetota	OM190	OM190	OM190	OM190	uncultured_deep-sea
																																																	79b115675acc435d893bb90a408f1398	bin224	1.04235e-06	Bacteria	Proteobacteria	Alphaproteobacteria	Rhodobacterales	Rhodobacteraceae	NA	NA
																																																	b6991d2c5daba4a75ee2282063e4c72a	bin224	2.44497e-06	Bacteria	Planctomycetota	Planctomycetes	uncultured	uncultured	uncultured	uncultured_bacterium
																																																	3d4793479aa99cc3941e9f610bd2407c	bin224	1.74327e-06	Bacteria	Planctomycetota	NA	NA	NA	NA	NA
																																																	d1dc827db1eca12778a448adc8433a17	bin224	1.04235e-06	Bacteria	Planctomycetota	Phycisphaerae	MSBL9	SG8-4	SG8-4	uncultured_bacterium
																																																	d62eeb5358cf0a105c11b4b246baacdc	bin224	2.44497e-06	Bacteria	Planctomycetota	Phycisphaerae	MSBL9	SG8-4	SG8-4	NA
																																																	6554ad745583367966075d851dac493e	bin224	1.74641e-06	Bacteria	Planctomycetota	Phycisphaerae	MSBL9	SG8-4	SG8-4	uncultured_Planctomycetales
																																																	ec59a841b33d64947a9d308ce2c64109	bin224	1.04784e-06	Bacteria	Planctomycetota	Phycisphaerae	MSBL9	SG8-4	SG8-4	NA
																																																	14bd20b9ed21df1c9e0388311dd1544c	bin224	6.99257e-07	Bacteria	Planctomycetota	Phycisphaerae	MSBL9	NA	NA	NA
																																																	42c965cc02b528e00976875a3154f64c	bin224	1.04784e-06	Bacteria	Planctomycetota	Phycisphaerae	MSBL9	4572-13	4572-13	uncultured_planctomycete
																																																	0230917c72e4801e81b7cddaf7c5cc16	bin224	2.44497e-06	Bacteria	NA	NA	NA	NA	NA	NA
																																																	1710825076c3676b5ced74f59488036e	bin224	1.74641e-06	Bacteria	Planctomycetota	Phycisphaerae	MSBL9	SG8-4	SG8-4	uncultured_microorganism
																																																	fbe557796298eb2ee2bb5e1e3075996d	bin224	1.04784e-06	Bacteria	Planctomycetota	Phycisphaerae	MSBL9	SG8-4	SG8-4	NA
																																																	95d2ba7fcaa89debf82ba60d89c4cd9b	bin224	3.48947e-07	Bacteria	Planctomycetota	Phycisphaerae	MSBL9	L21-RPul-D3	L21-RPul-D3	uncultured_bacterium
																																																	ed5eb53ac3e7cd32d12618a22b787484	bin224	2.09193e-06	Bacteria	Planctomycetota	Phycisphaerae	MSBL9	SM23-30	SM23-30	uncultured_bacterium
																																																	29fa4f02e123f2d6edbadbf7b6510b61	bin224	6.97715e-07	Bacteria	Planctomycetota	Phycisphaerae	MSBL9	SM23-30	SM23-30	uncultured_Planctomyces
																																																	6ee6604c1fd3ce0962f56605a09dd304	bin224	3.82505e-06	Bacteria	Planctomycetota	Phycisphaerae	MSBL9	SM23-30	SM23-30	uncultured_organism
																																																	7c0bc9b36e3380d46fac1465b5f8332f	bin224	6.97477e-07	Bacteria	Planctomycetota	Phycisphaerae	MSBL9	SM23-30	SM23-30	uncultured_bacterium
																																																	0e4f5c7b4b1c8062eaafee1c133698aa	bin224	1.74641e-06	Bacteria	Planctomycetota	Phycisphaerae	MSBL9	SM23-30	SM23-30	uncultured_organism
																																																	1f55ac16e1bf8b3ae45670a98f654b3f	bin224	1.04411e-06	Bacteria	NA	NA	NA	NA	NA	NA
																																																	14ab40f84808a000d585833ec64dbd32	bin224	6.97477e-07	Bacteria	NA	NA	NA	NA	NA	NA
																																																	a1eeadfbbeaa29c1e88c4c9b0261922a	bin224	3.48048e-07	Bacteria	Planctomycetota	Brocadiae	SM23-32	SM23-32	SM23-32	Planctomycetes_bacterium
																																																	cb86962dc0149a660af7183ce68ead87	bin224	2.08893e-06	Bacteria	Planctomycetota	Brocadiae	SM23-32	SM23-32	SM23-32	Planctomycetes_bacterium
																																																	d3d69857c8ce924e5d15f7e67f5a6c02	bin224	2.08427e-06	Bacteria	Planctomycetota	Pla4_lineage	Pla4_lineage	Pla4_lineage	Pla4_lineage	NA
																																																	38f17f7be1e747b780467e26dc839a73	bin224	3.49281e-06	Bacteria	Planctomycetota	Pla4_lineage	Pla4_lineage	Pla4_lineage	Pla4_lineage	uncultured_bacterium
																																																	1d51a234992a84dd907b541088aed842	bin224	2.09777e-06	Bacteria	Planctomycetota	Pla4_lineage	Pla4_lineage	Pla4_lineage	Pla4_lineage	uncultured_bacterium
																																																	302251985f253c777cac33e8a1c5a519	bin224	1.39013e-06	Bacteria	Planctomycetota	Pla4_lineage	Pla4_lineage	Pla4_lineage	Pla4_lineage	uncultured_bacterium
																																																	739dcc8e081b9a5a219b216616342764	bin224	1.04529e-06	Bacteria	Planctomycetota	Pla4_lineage	Pla4_lineage	Pla4_lineage	Pla4_lineage	uncultured_bacterium
																																																	e8b13142fad01499a2b4df886f3ebc16	bin224	4.17039e-06	Bacteria	Planctomycetota	Pla4_lineage	Pla4_lineage	Pla4_lineage	Pla4_lineage	uncultured_bacterium
																																																	af33d1b6e6c8531d580681e334311f68	bin224	1.04584e-06	Bacteria	Planctomycetota	Pla4_lineage	Pla4_lineage	Pla4_lineage	Pla4_lineage	NA
																																																	d8c0ef75ca623272f60565acb9ccdb7d	bin224	1.74078e-06	Bacteria	Planctomycetota	Pla4_lineage	Pla4_lineage	Pla4_lineage	Pla4_lineage	uncultured_planctomycete
																																																	3d57b1fc3e98b72fac594d02bfc52b34	bin224	2.78026e-06	Bacteria	Planctomycetota	Pla4_lineage	Pla4_lineage	Pla4_lineage	Pla4_lineage	uncultured_planctomycete
																																																	ed261711f14a8f70285e5dcf48c9210b	bin224	3.47959e-07	Bacteria	Planctomycetota	Pla4_lineage	Pla4_lineage	Pla4_lineage	Pla4_lineage	uncultured_planctomycete
																																																	4206bad0a45dbde1aed23bd8a769b5a2	bin224	3.49628e-07	Bacteria	Planctomycetota	Pla4_lineage	Pla4_lineage	Pla4_lineage	Pla4_lineage	uncultured_planctomycete
																																																	3f8eda06779a417227a7bd3671ed953a	bin224	6.97465e-07	Bacteria	Planctomycetota	Pla4_lineage	Pla4_lineage	Pla4_lineage	Pla4_lineage	uncultured_planctomycete
																																																	085eff66637db1586d23b3d395bfba81	bin223	1.39234e-06	Bacteria	Planctomycetota	vadinHA49	vadinHA49	vadinHA49	vadinHA49	uncultured_bacterium
																																																	dd890785c805da97b7ca3342cd820917	bin223	3.48857e-07	Bacteria	Planctomycetota	Pla4_lineage	Pla4_lineage	Pla4_lineage	Pla4_lineage	uncultured_deep-sea
																																																	053723439490f620324660eaceaec3e6	bin223	1.04447e-06	Bacteria	Planctomycetota	Pla4_lineage	Pla4_lineage	Pla4_lineage	Pla4_lineage	uncultured_bacterium
																																																	000dc9672acf22fc9357934c271b5222	bin223	3.48512e-07	Bacteria	Planctomycetota	Pla4_lineage	Pla4_lineage	Pla4_lineage	Pla4_lineage	NA
																																																	9a35b780ff06721ab4a2f9ad7e578ce5	bin225	1.04214e-06	Bacteria	Planctomycetota	NA	NA	NA	NA	NA
																																																	05e9f2f0068d1681499f406d90a03cb5	bin225	2.78026e-06	Bacteria	Planctomycetota	Pla4_lineage	Pla4_lineage	Pla4_lineage	Pla4_lineage	NA
																																																	421d320efc5f6b501f6ef411f3ce0599	bin225	6.95243e-07	Bacteria	Planctomycetota	NA	NA	NA	NA	NA
																																																	165d5172a499b6809f46bff813b34ed5	bin225	3.48048e-07	Bacteria	Planctomycetota	NA	NA	NA	NA	NA
																																																	42c9868442bad0efd58198941953d40c	bin225	1.04395e-06	Bacteria	Planctomycetota	OM190	OM190	OM190	OM190	NA
																																																	dc7d639091583f1482fc22ba8089d0a7	bin225	6.97226e-07	Bacteria	NA	NA	NA	NA	NA	NA
																																																	ebd4a4f5f396f1b9bd999db19c7db3f9	bin225	6.99257e-07	Bacteria	Planctomycetota	NA	NA	NA	NA	NA
																																																	d8f0e8093f1c39aa638fdc4e16729c21	bin225	1.74173e-06	Bacteria	Planctomycetota	Pla3_lineage	Pla3_lineage	Pla3_lineage	Pla3_lineage	unidentified_marine
																																																	1cb3c08f6b753baa5f0b0374d6aefeb9	bin225	3.48857e-07	Bacteria	Planctomycetota	Pla3_lineage	Pla3_lineage	Pla3_lineage	Pla3_lineage	unidentified_marine
																																																	663bc2392e48c067cb713fbcd57905e8	bin225	3.82528e-06	Bacteria	Planctomycetota	Pla3_lineage	Pla3_lineage	Pla3_lineage	Pla3_lineage	unidentified_marine
																																																	9c76e594053ec658c0a17161b272fe54	bin225	6.95764e-07	Bacteria	Planctomycetota	Pla3_lineage	Pla3_lineage	Pla3_lineage	Pla3_lineage	unidentified_marine
																																																	efa845244ef754aea5b111122805a501	bin225	6.95954e-07	Bacteria	Planctomycetota	Pla3_lineage	Pla3_lineage	Pla3_lineage	Pla3_lineage	unidentified_marine
																																																	23af935500f5d7f91d1931f8554f3276	bin225	6.9567e-07	Bacteria	Planctomycetota	Pla3_lineage	Pla3_lineage	Pla3_lineage	Pla3_lineage	uncultured_bacterium
																																																	17ad6e20f35cfac79bbb91d1b5e3949b	bin225	6.96465e-07	Bacteria	Planctomycetota	Pla3_lineage	Pla3_lineage	Pla3_lineage	Pla3_lineage	uncultured_bacterium
																																																	55222601b6ca82042a23f92a492f9015	bin225	6.95954e-07	Bacteria	Planctomycetota	BD7-11	BD7-11	BD7-11	BD7-11	uncultured_bacterium
																																																	dfc177fb523a79f800a7554cb3e1f071	bin225	3.48512e-07	Bacteria	Planctomycetota	BD7-11	BD7-11	BD7-11	BD7-11	uncultured_bacterium
																																																	9aa781104c10ab57090607cb665f6615	bin225	1.73766e-06	Bacteria	Planctomycetota	BD7-11	BD7-11	BD7-11	BD7-11	uncultured_bacterium
																																																	027d7b3ab6f43d2d9f3c98176c23fac9	bin225	1.39049e-06	Bacteria	Planctomycetota	BD7-11	BD7-11	BD7-11	BD7-11	uncultured_bacterium
																																																	8190c8a1e8b50a872e721d34b1d1fdb8	bin225	1.73965e-06	Bacteria	Planctomycetota	BD7-11	BD7-11	BD7-11	BD7-11	uncultured_bacterium
																																																	94601ef7d955559265a99192971fe258	bin225	2.78026e-06	Bacteria	Planctomycetota	BD7-11	BD7-11	BD7-11	BD7-11	uncultured_bacterium
																																																	41962f9d013eeef1d33b95e7d769d73a	bin225	6.97226e-07	Bacteria	Planctomycetota	BD7-11	BD7-11	BD7-11	BD7-11	uncultured_bacterium
																																																	d2365ab84b70cb3414e73d156b898af6	bin225	1.04447e-06	Bacteria	Planctomycetota	BD7-11	BD7-11	BD7-11	BD7-11	uncultured_bacterium
																																																	f161c5cfdc1ef01449defafbd080bc4e	bin225	1.3907e-06	Bacteria	Planctomycetota	BD7-11	BD7-11	BD7-11	BD7-11	uncultured_bacterium
																																																	5945e1ff2d46f9e04ce46bcef01882c2	bin225	1.04889e-06	Bacteria	Planctomycetota	BD7-11	BD7-11	BD7-11	BD7-11	uncultured_bacterium
																																																	ca558d2e04ef69bce0203066a4c5517a	bin225	1.73766e-06	Bacteria	Planctomycetota	OM190	OM190	OM190	OM190	uncultured_bacterium
																																																	801ac781eb86e89711737cf76c67f8dc	bin225	8.68832e-06	Bacteria	Planctomycetota	Pla4_lineage	Pla4_lineage	Pla4_lineage	Pla4_lineage	uncultured_bacterium
																																																	74f18f3d39060b445ca6c9a1703a5a41	bin225	6.95065e-07	Bacteria	Planctomycetota	NA	NA	NA	NA	NA
																																																	33f2a431e05d3b7c05ba82fef1ebec75	bin225	6.95065e-07	Bacteria	Planctomycetota	NA	NA	NA	NA	NA
																																																	3fc18ac65eb4f6eb697e98cfb7740b7f	bin225	1.39013e-06	Bacteria	Planctomycetota	BD7-11	BD7-11	BD7-11	BD7-11	uncultured_bacterium
																																																	34dbb31545954389d7e3f549414cf056	bin225	1.04889e-06	Bacteria	Planctomycetota	OM190	OM190	OM190	OM190	uncultured_bacterium
																																																	7bd680d552165f90d425fac95258180a	bin225	1.39445e-06	Bacteria	Planctomycetota	NA	NA	NA	NA	NA
																																																	f6597a120eec7418a71d63eb7b609ea3	bin225	3.14666e-06	Bacteria	Planctomycetota	OM190	OM190	OM190	OM190	uncultured_bacterium
																																																	ecca1f3ab55c7ef29fa78665f8220fe3	bin225	6.95243e-07	Bacteria	Planctomycetota	OM190	OM190	OM190	OM190	uncultured_bacterium
																																																	c2ed572aeea0f0c17ffbcec4d3555155	bin225	6.95113e-07	Bacteria	Planctomycetota	OM190	OM190	OM190	OM190	uncultured_planctomycete
																																																	74c63c1a4836a9b106a05038a14eee82	bin225	1.04214e-06	Bacteria	Planctomycetota	OM190	OM190	OM190	OM190	NA
																																																	455bd36f39a01be5d1dde69dd8c15002	bin225	6.94923e-07	Bacteria	Planctomycetota	NA	NA	NA	NA	NA
																																																	622c59bec84f0c7855440a08959bdbe2	bin225	1.04267e-06	Bacteria	Planctomycetota	NA	NA	NA	NA	NA
																																																	64f31b106618e09b92d55a3ff2ed9fcf	bin225	1.04784e-06	Bacteria	Planctomycetota	Pla4_lineage	Pla4_lineage	Pla4_lineage	Pla4_lineage	uncultured_bacterium
																																																	0f8f6e53affdd708409611c5100cec1f	bin225	3.49025e-07	Bacteria	Planctomycetota	Pla4_lineage	Pla4_lineage	Pla4_lineage	Pla4_lineage	uncultured_bacterium
																																																	4f7e559dc9f951ef16d2824586ce8922	bin225	1.63268e-05	Bacteria	Planctomycetota	Pla4_lineage	Pla4_lineage	Pla4_lineage	Pla4_lineage	uncultured_bacterium
																																																	6bcc3e5124f9f94dd7766886635053da	bin225	1.04214e-06	Bacteria	Myxococcota	bacteriap25	bacteriap25	bacteriap25	bacteriap25	uncultured_bacterium
																																																	c23d54987e7f901b56c37965a21c9ce5	bin225	1.74078e-06	Bacteria	NA	NA	NA	NA	NA	NA
																																																	86c0234521879bc43355f5be767ea046	bin225	1.38952e-06	Bacteria	Planctomycetota	NA	NA	NA	NA	NA
																																																	aa938be565782c037b4390ebd351be0e	bin222	1.39103e-06	Bacteria	NA	NA	NA	NA	NA	NA
																																																	9f7ae3ceba34eb1323aff2c2303dc145	bin222	3.49102e-07	Bacteria	Desulfobacterota	Desulfobacteria	Desulfobacterales	Desulfosarcinaceae	NA	NA
																																																	05dc14b7b1f35c325451b16738948733	bin222	3.49025e-07	Bacteria	Planctomycetota	Pla3_lineage	Pla3_lineage	Pla3_lineage	Pla3_lineage	uncultured_planctomycete
																																																	7982e5e58cf5b45f54c72bbb9f6d059d	bin222	3.48732e-07	Bacteria	Planctomycetota	Pla3_lineage	Pla3_lineage	Pla3_lineage	Pla3_lineage	uncultured_planctomycete
																																																	8befea6754004e918f1436c9f49d07e9	bin222	1.04311e-06	Bacteria	Planctomycetota	Pla3_lineage	Pla3_lineage	Pla3_lineage	Pla3_lineage	uncultured_planctomycete
																																																	f78afcb4c2ffdcf44b009efc386bd067	bin222	1.04239e-06	Bacteria	Planctomycetota	Pla3_lineage	Pla3_lineage	Pla3_lineage	Pla3_lineage	uncultured_planctomycete
																																																	dee9160d1658736fca92848b2971e83c	bin222	1.04447e-06	Bacteria	Planctomycetota	Pla3_lineage	Pla3_lineage	Pla3_lineage	Pla3_lineage	uncultured_planctomycete
																																																	ce1ff7f7e8fc8baa045f7f8bda96dd19	bin222	1.39488e-06	Bacteria	Planctomycetota	Pla3_lineage	Pla3_lineage	Pla3_lineage	Pla3_lineage	uncultured_planctomycete
																																																	20fcff5e5de03be8cae0c4d97bb12ce6	bin222	6.95919e-07	Bacteria	Planctomycetota	Pla3_lineage	Pla3_lineage	Pla3_lineage	Pla3_lineage	uncultured_planctomycete
																																																	2d7524a1ea503a4d157c032e7b13c0e5	bin222	1.04784e-06	Bacteria	Firmicutes	NA	NA	NA	NA	NA
																																																	45b8743ee3f877e15dcd7ae9b4954b8f	bin226	6.27627e-06	Bacteria	Acidobacteriota	Thermoanaerobaculia	Thermoanaerobaculales	Thermoanaerobaculaceae	Subgroup_10	uncultured_bacterium
																																																	763475d89969dfc58a5ba7a58d4fb8d7	bin226	2.43401e-06	Bacteria	Acidobacteriota	Thermoanaerobaculia	Thermoanaerobaculales	Thermoanaerobaculaceae	Subgroup_10	uncultured_Acidobacteria
																																																	531f7b308b65b81eed0d7fd490663034	bin226	1.04302e-06	Bacteria	Acidobacteriota	Thermoanaerobaculia	Thermoanaerobaculales	Thermoanaerobaculaceae	Subgroup_10	NA
																																																	cb7c64c9395c87bc544dae748b8db289	bin226	1.39238e-06	Bacteria	Acidobacteriota	Thermoanaerobaculia	Thermoanaerobaculales	Thermoanaerobaculaceae	Subgroup_10	uncultured_Acidobacteria
																																																	4a00b59044f644a730f7fad5f9dcf7b8	bin226	5.9232e-06	Bacteria	Acidobacteriota	Thermoanaerobaculia	Thermoanaerobaculales	Thermoanaerobaculaceae	Subgroup_10	NA
																																																	3609820a5104e172864ec02e1d50fcf4	bin226	6.95065e-07	Bacteria	Acidobacteriota	Thermoanaerobaculia	Thermoanaerobaculales	Thermoanaerobaculaceae	Subgroup_10	uncultured_Acidobacteria
																																																	0d5e526042313df999a34f3e80b4cf79	bin226	2.08701e-06	Bacteria	Acidobacteriota	Thermoanaerobaculia	Thermoanaerobaculales	Thermoanaerobaculaceae	Subgroup_10	uncultured_Acidobacteria
																																																	e77cee3c605b8af1b459f40923f67eb4	bin226	1.73989e-06	Bacteria	Acidobacteriota	Thermoanaerobaculia	Thermoanaerobaculales	Thermoanaerobaculaceae	Subgroup_10	uncultured_bacterium
																																																	3af59b51e216d5d4ad16c80a3fc3735f	bin226	1.04415e-06	Bacteria	Acidobacteriota	Thermoanaerobaculia	Thermoanaerobaculales	Thermoanaerobaculaceae	Subgroup_10	NA
																																																	275dbbcb19af5997a724253a3dc740c9	bin226	1.04554e-06	Bacteria	Acidobacteriota	Thermoanaerobaculia	Thermoanaerobaculales	Thermoanaerobaculaceae	Subgroup_10	NA
																																																	0e06eb5d35c7090f9c678336de11918a	bin226	1.39493e-06	Bacteria	Acidobacteriota	Thermoanaerobaculia	Thermoanaerobaculales	Thermoanaerobaculaceae	Subgroup_10	uncultured_Acidobacteria
																																																	a4efbe3053507298f8fcb993d4ee6595	bin226	6.96097e-07	Bacteria	Proteobacteria	Alphaproteobacteria	Caulobacterales	Caulobacteraceae	Brevundimonas	NA
																																																	f331e1fd377c6880023ca58ebd853cfd	bin226	6.95954e-07	Bacteria	Acidobacteriota	Thermoanaerobaculia	Thermoanaerobaculales	Thermoanaerobaculaceae	Subgroup_10	NA
																																																	15e6d32bd9b9734734a386d68ec54b53	bin226	2.09461e-06	Bacteria	Acidobacteriota	Thermoanaerobaculia	Thermoanaerobaculales	Thermoanaerobaculaceae	Subgroup_10	uncultured_bacterium
																																																	6cc2e530964ab17c7e10de48c3e1368b	bin226	1.74327e-06	Bacteria	Acidobacteriota	Thermoanaerobaculia	Thermoanaerobaculales	Thermoanaerobaculaceae	Subgroup_10	uncultured_bacterium
																																																	fff222223e7ca63e5eb808d7cede8c61	bin226	3.4793e-07	Bacteria	Acidobacteriota	Thermoanaerobaculia	Thermoanaerobaculales	Thermoanaerobaculaceae	Subgroup_10	uncultured_bacterium
																																																	2e753af548c1cbd541d29718bc590239	bin226	1.39579e-06	Bacteria	Acidobacteriota	Thermoanaerobaculia	Thermoanaerobaculales	Thermoanaerobaculaceae	Subgroup_10	uncultured_bacterium
																																																	cac9d599ed7920de46f7a3e002ea011d	bin226	2.44497e-06	Bacteria	Acidobacteriota	Thermoanaerobaculia	Thermoanaerobaculales	Thermoanaerobaculaceae	Subgroup_10	uncultured_bacterium
																																																	2c548df85e4ac1379e325024582fed69	bin226	2.08534e-06	Bacteria	Acidobacteriota	Thermoanaerobaculia	Thermoanaerobaculales	Thermoanaerobaculaceae	Subgroup_10	NA
																																																	e982db270dca7350a8f0468fcfaa1f1f	bin226	1.8126e-05	Bacteria	Acidobacteriota	Thermoanaerobaculia	Thermoanaerobaculales	Thermoanaerobaculaceae	Subgroup_10	NA
																																																	d9251c5eb6d6171f5ad6620a79dfbcc3	bin226	1.39134e-06	Bacteria	NA	NA	NA	NA	NA	NA
																																																	2a2fcaa70b933bc7e5031320d4fbab75	bin226	6.97226e-07	Bacteria	Acidobacteriota	Thermoanaerobaculia	Thermoanaerobaculales	Thermoanaerobaculaceae	Subgroup_10	uncultured_Acidobacteriaceae
																																																	24c6f62658f63443d9fedf4b09229f97	bin226	6.96097e-07	Bacteria	Acidobacteriota	Thermoanaerobaculia	Thermoanaerobaculales	Thermoanaerobaculaceae	Subgroup_10	NA
																																																	b0551773347bd6ddec2a188f89f1adf1	bin226	6.97298e-07	Bacteria	NA	NA	NA	NA	NA	NA
																																																	741ca1f083330201befdf450d2f8e274	bin226	1.39013e-06	Bacteria	Calditrichota	Calditrichia	Calditrichales	Calditrichaceae	SM23-31	uncultured_bacterium
																																																	f4d07ab1bbb4b7ddca4efc7e18aad4b9	bin226	1.04596e-06	Bacteria	Calditrichota	Calditrichia	Calditrichales	Calditrichaceae	SM23-31	uncultured_bacterium
																																																	793758061dc63cb7a98da500e2ebd53e	bin226	1.04214e-06	Bacteria	Calditrichota	Calditrichia	Calditrichales	Calditrichaceae	SM23-31	uncultured_bacterium
																																																	98fe2f9696ab54c5d8c8ff52c310ebfc	bin226	1.74551e-06	Bacteria	NA	NA	NA	NA	NA	NA
																																																	0dbbd81601c9fb548fc7a014483f4919	bin226	1.74641e-06	Bacteria	NA	NA	NA	NA	NA	NA
																																																	e275093d6b83bde4dede430c8a0125af	bin227	1.04616e-06	Bacteria	Bacteroidota	SJA-28	SJA-28	SJA-28	SJA-28	uncultured_bacterium
																																																	9005f8cac1e7672a658c7d91ba42aa32	bin227	1.04214e-06	Bacteria	NA	NA	NA	NA	NA	NA
																																																	212031db6a590e2786bec54cf75691d1	bin227	1.04554e-06	Bacteria	Bacteroidota	SJA-28	SJA-28	SJA-28	SJA-28	uncultured_bacterium
																																																	cd4a4196dcf09ea3f47b72b5bae6b350	bin227	6.95042e-07	Bacteria	Bacteroidota	SJA-28	SJA-28	SJA-28	SJA-28	uncultured_organism
																																																	726e4bb820446187d5b21c765c3f1752	bin227	6.95243e-07	Bacteria	Bacteroidota	SJA-28	SJA-28	SJA-28	SJA-28	Chlorobi_bacterium
																																																	655a51942f980eba4320e527079e3f70	bin227	2.09193e-06	Bacteria	Bacteroidota	SJA-28	SJA-28	SJA-28	SJA-28	NA
																																																	0cb3be282d0d3410745069eb2dac3820	bin227	6.99257e-07	Bacteria	Proteobacteria	Gammaproteobacteria	Oceanospirillales	Nitrincolaceae	Marinobacterium	NA
																																																	0eecff41bfd751197afca24a3373074f	bin227	1.04411e-06	Bacteria	Proteobacteria	Alphaproteobacteria	Rhodobacterales	Rhodobacteraceae	NA	NA
																																																	7b1ff4299d35e7ed593eb171005fa46f	bin227	6.9567e-07	Bacteria	Bacteroidota	Kryptonia	Kryptoniales	BSV26	BSV26	uncultured_bacterium
																																																	7ce01571836b4d10af6dc1f796009a96	bin227	2.77903e-06	Bacteria	Bacteroidota	Kryptonia	Kryptoniales	BSV26	BSV26	uncultured_bacterium
																																																	9e09156cc9d85f96e7c1f9829884a841	bin227	3.47379e-07	Bacteria	Bacteroidota	Kryptonia	Kryptoniales	BSV26	BSV26	uncultured_bacterium
																																																	be914f6ee0c57ab739b8f2fdac466a21	bin227	6.97715e-07	Bacteria	Bacteroidota	Kryptonia	Kryptoniales	BSV26	BSV26	uncultured_bacterium
																																																	95039d80a8cf7922ebe3403336f4fcc9	bin227	1.74323e-06	Bacteria	Bacteroidota	Kryptonia	Kryptoniales	BSV26	BSV26	uncultured_bacterium
																																																	6c29c45329a8b4e68da4e1fca45ca09f	bin227	3.47817e-07	Bacteria	Bacteroidota	Kryptonia	Kryptoniales	BSV26	BSV26	uncultured_bacterium
																																																	23580994b50e7913026ece7130251769	bin227	1.04596e-06	Bacteria	NA	NA	NA	NA	NA	NA
																																																	2b30661426c7ff7dbb2dd7ce754083e5	bin227	3.48857e-07	Bacteria	Bacteroidota	Rhodothermia	Balneolales	Balneolaceae	Balneola	metagenome
																																																	0de9e7dccd72af1b887b641a7679c0e6	bin227	3.48048e-07	Bacteria	Bacteroidota	Kryptonia	Kryptoniales	BSV26	BSV26	uncultured_bacterium
																																																	2d105ab2d75776ab0ee5ff22ecee91ce	bin227	1.38952e-06	Bacteria	NA	NA	NA	NA	NA	NA
																																																	269851599a14c2737504bde95869fa0e	bin227	1.04889e-06	Bacteria	Desulfobacterota	Desulfobulbia	Desulfobulbales	Desulfocapsaceae	NA	NA
																																																	03462e8c8798cbdfdde31229ed001186	bin227	1.04621e-06	Bacteria	Bacteroidota	Kryptonia	Kryptoniales	BSV26	BSV26	NA
																																																	fef740418d18f04de3aee85ce2611ebf	bin227	1.39023e-06	Bacteria	Bacteroidota	Kryptonia	Kryptoniales	BSV26	BSV26	Ignavibacteria_bacterium
																																																	597fe45b4f501ca90bedf4b44d4f8960	bin227	6.95515e-07	Bacteria	Bacteroidota	Kryptonia	Kryptoniales	BSV26	BSV26	Ignavibacteria_bacterium
																																																	58ad7c256b4a488282daa726c025b789	bin227	1.04636e-06	Bacteria	Bacteroidota	Kryptonia	Kryptoniales	BSV26	BSV26	Ignavibacteria_bacterium
																																																	d05579516de0e00fbffe40bd570ef562	bin227	1.14724e-05	Bacteria	Bacteroidota	Kryptonia	Kryptoniales	BSV26	BSV26	Ignavibacteria_bacterium
																																																	5a17c342dc144b21581608ec37997621	bin227	1.04889e-06	Bacteria	Bacteroidota	Kryptonia	Kryptoniales	BSV26	BSV26	Ignavibacteria_bacterium
																																																	e67cddbd394964d91b318575ca7cc1ea	bin227	1.74327e-06	Bacteria	Proteobacteria	Gammaproteobacteria	Cellvibrionales	Halieaceae	NA	NA
																																																	0e7596b4b2fa073c72a21074b6454a82	bin227	1.74307e-06	Bacteria	Bacteroidota	Ignavibacteria	Ignavibacteriales	NA	NA	NA
																																																	1af5c55748b10c2cb79ad89dcb4bba6c	bin227	6.98049e-07	Bacteria	Bacteroidota	Ignavibacteria	Ignavibacteriales	Melioribacteraceae	IheB3-7	uncultured_bacterium
																																																	b4794e9f43ead9f7be322c5f2dd8f74d	bin227	1.21967e-05	Bacteria	Bacteroidota	Ignavibacteria	Ignavibacteriales	Melioribacteraceae	IheB3-7	uncultured_bacterium
																																																	53b643e0fa430d97601a708c1e34f71c	bin227	2.08758e-06	Bacteria	Bacteroidota	Ignavibacteria	Ignavibacteriales	Melioribacteraceae	IheB3-7	uncultured_bacterium
																																																	6a401dbed1e90ebcaeec47bf6c195f66	bin228	1.04256e-06	Bacteria	SAR324_clade(Marine_group_B)	SAR324_clade(Marine_group_B)	SAR324_clade(Marine_group_B)	SAR324_clade(Marine_group_B)	SAR324_clade(Marine_group_B)	uncultured_bacterium
																																																	f3a79d573c803e3fcde8f967554f702c	bin228	2.77903e-06	Bacteria	Dependentiae	Babeliae	Babeliales	Babeliales	Babeliales	uncultured_bacterium
																																																	b4fa768483172767cdc9f1f3b7992f3f	bin228	6.99257e-07	Bacteria	Nitrospinota	Nitrospinia	Nitrospinales	Nitrospinaceae	Nitrospina	Nitrospina_watsonii
																																																	4ca6eda056605508b400a66a790ed28a	bin228	6.97226e-07	Bacteria	Chloroflexi	Anaerolineae	Anaerolineales	Anaerolineaceae	uncultured	NA
																																																	d64c59747485a99700021652209783ef	bin228	1.04586e-06	Bacteria	Bacteroidota	Kapabacteria	Kapabacteriales	Kapabacteriales	Kapabacteriales	metagenome
																																																	1444cec0f267ebff43e7a89ce12312c0	bin228	6.949e-07	Bacteria	Bacteroidota	Kapabacteria	Kapabacteriales	Kapabacteriales	Kapabacteriales	metagenome
																																																	597d0a1ce5c15a5f6dd1f5da975fa6df	bin228	1.39641e-06	Bacteria	Bacteroidota	Kapabacteria	Kapabacteriales	Kapabacteriales	Kapabacteriales	metagenome
																																																	1eed7bb717096714e4655b79bb17e307	bin228	1.73989e-06	Bacteria	Bacteroidota	Kapabacteria	Kapabacteriales	Kapabacteriales	Kapabacteriales	metagenome
																																																	d1a58734ad6e33487881eddb5f3f119f	bin228	6.9567e-07	Bacteria	Bacteroidota	Kapabacteria	Kapabacteriales	Kapabacteriales	Kapabacteriales	metagenome
																																																	f608e17c540a1daeab5c4caa051f9775	bin228	2.08534e-06	Bacteria	Bacteroidota	Kapabacteria	Kapabacteriales	Kapabacteriales	Kapabacteriales	metagenome
																																																	4e0ccf5894823abad455d4bea98783d9	bin228	6.9535e-07	Bacteria	Bacteroidota	Kapabacteria	Kapabacteriales	Kapabacteriales	Kapabacteriales	metagenome
																																																	00328f2091da231bc7c2aa60d61a64bb	bin228	6.95065e-07	Bacteria	Bacteroidota	Kapabacteria	Kapabacteriales	Kapabacteriales	Kapabacteriales	metagenome
																																																	e7ddd5baf4cf4faec05545f1b2cf5039	bin228	1.04495e-06	Bacteria	Bacteroidota	Kapabacteria	Kapabacteriales	Kapabacteriales	Kapabacteriales	metagenome
																																																	7c34617e3c9d704c88d64e2168caea87	bin228	1.04267e-06	Bacteria	Bacteroidota	Kapabacteria	Kapabacteriales	Kapabacteriales	Kapabacteriales	metagenome
																																																	e96b46e2a10b9f467e361b9dd5dcbc22	bin228	1.73965e-06	Bacteria	Bacteroidota	Kapabacteria	Kapabacteriales	Kapabacteriales	Kapabacteriales	metagenome
																																																	bd1229413a987ec6eaad036105636973	bin228	3.47959e-07	Bacteria	Bacteroidota	Kapabacteria	Kapabacteriales	Kapabacteriales	Kapabacteriales	metagenome
																																																	1432ef4d40dc4561d037d7bae721d3eb	bin228	1.04616e-06	Bacteria	Bacteroidota	Kapabacteria	Kapabacteriales	Kapabacteriales	Kapabacteriales	uncultured_bacterium
																																																	817131bb0624b7419336b4aa91f4be97	bin228	1.04327e-06	Bacteria	Bacteroidota	Kapabacteria	Kapabacteriales	Kapabacteriales	Kapabacteriales	metagenome
																																																	9f7bf548bdaa1139dfe4954c01ebf658	bin228	1.04504e-06	Bacteria	Bacteroidota	Kapabacteria	Kapabacteriales	Kapabacteriales	Kapabacteriales	metagenome
																																																	bd619c32a52464f785bdfd12b0bc5160	bin228	1.04584e-06	Bacteria	Bacteroidota	Kapabacteria	Kapabacteriales	Kapabacteriales	Kapabacteriales	metagenome
																																																	1bc8225b3838abffff2ed4fadf8626c1	bin228	6.98049e-07	Bacteria	Bacteroidota	Kapabacteria	Kapabacteriales	Kapabacteriales	Kapabacteriales	metagenome
																																																	ac2066017e7695b404922c33496e0825	bin228	6.96691e-07	Bacteria	Bacteroidota	Kapabacteria	Kapabacteriales	Kapabacteriales	Kapabacteriales	metagenome
																																																	2bb8d207a0917a6d30c7df6853dfa2d8	bin228	1.04311e-06	Bacteria	Bacteroidota	Kapabacteria	Kapabacteriales	Kapabacteriales	Kapabacteriales	metagenome
																																																	b22f113c5605047c159085561282de3f	bin228	1.74078e-06	Bacteria	Bacteroidota	Kapabacteria	Kapabacteriales	Kapabacteriales	Kapabacteriales	metagenome
																																																	55cbb668a7e8bf45c9c2d19da7afa2bc	bin228	1.04267e-06	Bacteria	Bacteroidota	Kapabacteria	Kapabacteriales	Kapabacteriales	Kapabacteriales	metagenome
																																																	45437ce92a3bfc6a3a8b4c100c9e1cf0	bin228	1.04363e-06	Bacteria	Bacteroidota	Kapabacteria	Kapabacteriales	Kapabacteriales	Kapabacteriales	metagenome
																																																	03818e54fadd2186a4ae2f75febdfb2f	bin228	1.39445e-06	Bacteria	Bacteroidota	Kapabacteria	Kapabacteriales	Kapabacteriales	Kapabacteriales	metagenome
																																																	947807c09baf9c8245bb98236b122a9e	bin228	6.96168e-07	Bacteria	Bacteroidota	Kapabacteria	Kapabacteriales	Kapabacteriales	Kapabacteriales	metagenome
																																																	498c64fb26bdc1310634e7224f8b8019	bin228	2.08605e-06	Bacteria	Bacteroidota	Kapabacteria	Kapabacteriales	Kapabacteriales	Kapabacteriales	metagenome
																																																	33bec20207242b89bffd15535c1bfecc	bin228	6.97226e-07	Bacteria	Bacteroidota	Kapabacteria	Kapabacteriales	Kapabacteriales	Kapabacteriales	metagenome
																																																	d96e112286afe5b20473b3eee18404db	bin228	1.73917e-06	Bacteria	Bacteroidota	Kapabacteria	Kapabacteriales	Kapabacteriales	Kapabacteriales	metagenome
																																																	1f6492885e31d4b3a5abcf179277e1e7	bin228	1.04584e-06	Bacteria	Bacteroidota	Kapabacteria	Kapabacteriales	Kapabacteriales	Kapabacteriales	metagenome
																																																	aea500c8daea9e06df6fd64b2753339f	bin228	1.04731e-06	Bacteria	Bacteroidota	Kapabacteria	Kapabacteriales	Kapabacteriales	Kapabacteriales	metagenome
																																																	13e3f5c84b60fd70f3647eaf67f6c9d2	bin228	6.95515e-07	Bacteria	Bacteroidota	Kapabacteria	Kapabacteriales	Kapabacteriales	Kapabacteriales	metagenome
																																																	c812046488d767764ce15a18564245ea	bin228	6.96192e-07	Bacteria	Bacteroidota	Kapabacteria	Kapabacteriales	Kapabacteriales	Kapabacteriales	metagenome
																																																	1bf1b0c1c9125c4968d2aeb006f71be3	bin228	3.48048e-07	Bacteria	Bacteroidota	Kapabacteria	Kapabacteriales	Kapabacteriales	Kapabacteriales	metagenome
																																																	00f4a57cf2e75b23718d15277c66e319	bin228	6.96691e-07	Bacteria	Bacteroidota	Kapabacteria	Kapabacteriales	Kapabacteriales	Kapabacteriales	metagenome
																																																	8fd2324ce17c03a8f10280524d4dcaa5	bin228	6.97167e-07	Bacteria	Bacteroidota	Bacteroidia	NA	NA	NA	NA
																																																	ca99b866cffde30041a08d1e52e49b29	bin228	3.48096e-07	Bacteria	Bacteroidota	Bacteroidia	Chitinophagales	Saprospiraceae	uncultured	uncultured_Sphingobacteriales
																																																	891a08236a1efb35a0df0b4fa0ada620	bin228	6.95764e-07	Bacteria	Bacteroidota	Kapabacteria	Kapabacteriales	Kapabacteriales	Kapabacteriales	NA
																																																	9883bb5ed629fd0d95ec4f81ee2f3979	bin228	1.39082e-06	Bacteria	NA	NA	NA	NA	NA	NA
																																																	2d15b6e3ff3e55ad9a7489fcea31b350	bin228	6.96691e-07	Bacteria	NA	NA	NA	NA	NA	NA
																																																	29145b1a9c38d7d6348901b48aa093d6	bin228	1.04286e-06	Bacteria	Proteobacteria	Alphaproteobacteria	Sphingomonadales	Sphingomonadaceae	NA	NA
																																																	80baebe898810d5efd4c4e8b652ced66	bin228	3.49102e-07	Bacteria	Proteobacteria	Alphaproteobacteria	Reyranellales	Reyranellaceae	Reyranella	NA
																																																	de8114bdc47c81cb948b5e837f55ea85	bin229	6.95919e-07	Bacteria	Bacteroidota	Kapabacteria	Kapabacteriales	Kapabacteriales	Kapabacteriales	uncultured_bacterium
																																																	25ae3c406ccdae05c0746cd2aa0b8091	bin229	3.47622e-07	Bacteria	Bacteroidota	Kapabacteria	Kapabacteriales	Kapabacteriales	Kapabacteriales	NA
																																																	3ba435f9d799d32016b8f7d8d35a5c5e	bin229	1.66955e-05	Bacteria	Bacteroidota	Kapabacteria	Kapabacteriales	Kapabacteriales	Kapabacteriales	uncultured_bacterium
																																																	c6cc93a9485b2e06149824e2bc45c785	bin229	3.13725e-06	Bacteria	Bacteroidota	Kapabacteria	Kapabacteriales	Kapabacteriales	Kapabacteriales	uncultured_bacterium
																																																	4680a4728df874e5b42527ca2034c45b	bin229	3.13511e-06	Bacteria	Bacteroidota	Kapabacteria	Kapabacteriales	Kapabacteriales	Kapabacteriales	uncultured_bacterium
																																																	5976fb53c39ba8a03afd3d93fb59d503	bin229	9.73943e-06	Bacteria	Bacteroidota	Kapabacteria	Kapabacteriales	Kapabacteriales	Kapabacteriales	metagenome
																																																	d65d3b285a6f2899ef8928cd9b24f036	bin229	8.36192e-06	Bacteria	Bacteroidota	Kapabacteria	Kapabacteriales	Kapabacteriales	Kapabacteriales	uncultured_sludge
																																																	e8414f247b0742d4a532cc45062e3640	bin229	1.39641e-06	Bacteria	Bacteroidota	Kapabacteria	Kapabacteriales	Kapabacteriales	Kapabacteriales	uncultured_bacterium
																																																	bb1ac9f0b23f6f4e676e855c42f296d3	bin229	6.95634e-07	Bacteria	Bacteroidota	Kapabacteria	Kapabacteriales	Kapabacteriales	Kapabacteriales	uncultured_bacterium
																																																	6a57b4ab1f8d85302e07a1c72d008e2b	bin229	0.000318695	Bacteria	Bacteroidota	Kapabacteria	Kapabacteriales	Kapabacteriales	Kapabacteriales	uncultured_bacterium
																																																	5c350ece1527aa6ffa1b92e9272d87f4	bin229	1.04267e-06	Bacteria	Bacteroidota	Kapabacteria	Kapabacteriales	Kapabacteriales	Kapabacteriales	uncultured_bacterium
																																																	1c5a7db9b1be14cca8cbdc419499b92a	bin229	1.04267e-06	Bacteria	Bacteroidota	Kapabacteria	Kapabacteriales	Kapabacteriales	Kapabacteriales	uncultured_bacterium
																																																	44a52635c9c733269226b7515141dbad	bin229	2.78306e-06	Bacteria	Bacteroidota	Kapabacteria	Kapabacteriales	Kapabacteriales	Kapabacteriales	uncultured_bacterium
																																																	4c2b10a67b7f8546fcaf9618fcf65444	bin229	6.97238e-07	Bacteria	Bacteroidota	Kapabacteria	Kapabacteriales	Kapabacteriales	Kapabacteriales	NA
																																																	f25e470b2e06d76c4a1f812fe4eaa3ee	bin229	3.48096e-07	Bacteria	Bacteroidota	Kapabacteria	Kapabacteriales	Kapabacteriales	Kapabacteriales	uncultured_bacterium
																																																	a97d319f013b9554bbf7d802aa4f06a2	bin229	3.48316e-07	Bacteria	Bacteroidota	Kapabacteria	Kapabacteriales	Kapabacteriales	Kapabacteriales	uncultured_bacterium
																																																	a4d4466fe7331b6c8dde3242c6915166	bin229	1.04256e-06	Bacteria	NA	NA	NA	NA	NA	NA
																																																	fe6a9d0bf4cb221918a50522e0711564	bin229	1.39219e-06	Bacteria	Bacteroidota	Kapabacteria	Kapabacteriales	Kapabacteriales	Kapabacteriales	uncultured_sludge
																																																	8339560388fbd25a3e39bc124e5d1508	bin229	1.04731e-06	Bacteria	Bacteroidota	Kapabacteria	Kapabacteriales	Kapabacteriales	Kapabacteriales	uncultured_bacterium
																																																	44dd6238c11f2778740bf735273c99dd	bin229	6.96073e-07	Bacteria	NA	NA	NA	NA	NA	NA
																																																	dd75f08e588877d2d4756e4174bbb97c	bin229	6.98049e-07	Bacteria	Proteobacteria	Alphaproteobacteria	Rhodobacterales	Rhodobacteraceae	NA	NA
																																																	c44adfea2e82c9cdd437815d8a3a2eb5	bin229	1.04267e-06	Bacteria	Proteobacteria	Gammaproteobacteria	Burkholderiales	Comamonadaceae	NA	NA
																																																	df708a70fd217ac078268dea1ab8c387	bin229	6.96073e-07	Bacteria	Proteobacteria	Alphaproteobacteria	Rhodobacterales	Rhodobacteraceae	NA	NA
																																																	e53934c009cdf7632694f208fc4a08ac	bin229	1.74641e-06	Bacteria	Proteobacteria	Gammaproteobacteria	Vibrionales	Vibrionaceae	Vibrio	NA
																																																	88bdfcdd3b66f7d0786afddeb052dc29	bin229	1.04586e-06	Bacteria	Actinobacteriota	Acidimicrobiia	Actinomarinales	Actinomarinaceae	Candidatus_Actinomarina	metagenome
																																																	cd0cf957c10e13d5b7d6861f83f71f15	bin229	1.04889e-06	Bacteria	Planctomycetota	OM190	OM190	OM190	OM190	uncultured_bacterium
																																																	6dd61a037881bfeccaaa90963de9a8c0	bin229	3.49025e-07	Bacteria	Planctomycetota	Planctomycetes	NA	NA	NA	NA
																																																	06fd43fa18c0a6e38c1a16131afc7fd2	bin229	3.49025e-07	Bacteria	NA	NA	NA	NA	NA	NA
																																																	f8bac47c109a227d2e4ff474dac813f0	bin229	1.04436e-06	Bacteria	Proteobacteria	Gammaproteobacteria	Pseudomonadales	Pseudomonadaceae	Pseudomonas	NA
																																																	4f8229e9f0fd2edb6990cfd76d46676c	bin229	6.97024e-07	Bacteria	NA	NA	NA	NA	NA	NA
																																																	5c14188c3bc3f1747f14941d918aa541	bin228	1.39023e-06	Bacteria	Bacteroidota	Kapabacteria	Kapabacteriales	Kapabacteriales	Kapabacteriales	NA
																																																	b95c13fc8ed72e9f5339da4fb3bee27d	bin228	1.04595e-06	Bacteria	Bacteroidota	Kapabacteria	Kapabacteriales	Kapabacteriales	Kapabacteriales	uncultured_bacterium
																																																	5b12ce745f80724fb2d721cfc103762d	bin228	3.48036e-06	Bacteria	Bacteroidota	Kapabacteria	Kapabacteriales	Kapabacteriales	Kapabacteriales	NA
																																																	31747c2c1e3e94350ca04e4c120a7890	bin228	6.97369e-07	Bacteria	Bacteroidota	Kapabacteria	Kapabacteriales	Kapabacteriales	Kapabacteriales	NA
																																																	fbd39abf70227d2e371087240c61f48f	bin228	1.39193e-06	Bacteria	Bacteroidota	Kapabacteria	Kapabacteriales	Kapabacteriales	Kapabacteriales	NA
																																																	8730ca3fa1ecb32ee518ac91d9a1e5a2	bin228	1.04657e-06	Bacteria	Bacteroidota	Kapabacteria	Kapabacteriales	Kapabacteriales	Kapabacteriales	uncultured_marine
																																																	fceaba83da065a08eae287545fc300f7	bin228	1.21884e-05	Bacteria	Bacteroidota	Kapabacteria	Kapabacteriales	Kapabacteriales	Kapabacteriales	uncultured_marine
																																																	70e963087b15bd318a0fe2836f5cbc4c	bin228	1.74024e-06	Bacteria	Bacteroidota	Kapabacteria	Kapabacteriales	Kapabacteriales	Kapabacteriales	uncultured_marine
																																																	67d2a297d7ff3e82a2d362a9e3d428cb	bin228	2.08513e-06	Bacteria	Bacteroidota	Kapabacteria	Kapabacteriales	Kapabacteriales	Kapabacteriales	uncultured_marine
																																																	5d89b1766fb0acb834e0f9a4ce20bfc7	bin228	1.74327e-06	Bacteria	Bacteroidota	Kapabacteria	Kapabacteriales	Kapabacteriales	Kapabacteriales	uncultured_bacterium
																																																	1d870f0d12dc6098e5e2ba22876c0a98	bin228	2.09193e-06	Bacteria	Bacteroidota	Kapabacteria	Kapabacteriales	Kapabacteriales	Kapabacteriales	uncultured_bacterium
																																																	643c915a424fa6c59968ffd0ba4e69dd	bin228	6.9535e-07	Bacteria	Bacteroidota	Kapabacteria	Kapabacteriales	Kapabacteriales	Kapabacteriales	uncultured_soil
																																																	343d4ab890b856345392ead9127ac534	bin228	6.95065e-07	Bacteria	Bacteroidota	Kapabacteria	Kapabacteriales	Kapabacteriales	Kapabacteriales	uncultured_bacterium
																																																	ad53974fbea63ad429f97ffbdafb979d	bin230	6.96097e-07	Bacteria	NA	NA	NA	NA	NA	NA
																																																	fa81121524ba2e16567a75c3f031f677	bin230	6.95243e-07	Bacteria	Patescibacteria	Saccharimonadia	Saccharimonadales	Saccharimonadales	Saccharimonadales	uncultured_bacterium
																																																	f18aa4f3ab5dbad28ed747b308763bef	bin230	6.99257e-07	Bacteria	Bacteroidota	Bacteroidia	Chitinophagales	Chitinophagaceae	NA	NA
																																																	3481c0b0e8b753bda5dc158216e92b63	bin230	1.04596e-06	Bacteria	Bacteroidota	Bacteroidia	Chitinophagales	Saprospiraceae	NA	NA
																																																	5b86768c7c57b7d5f3b761550ca57731	bin230	6.98204e-07	Bacteria	Bacteroidota	Bacteroidia	Chitinophagales	Saprospiraceae	Candidatus_Aquirestis	NA
																																																	11d84f6b3fd096a470b407797566b19b	bin230	3.47959e-07	Bacteria	Bacteroidota	Bacteroidia	Cytophagales	Spirosomaceae	Taeseokella	NA
																																																	674151ba77093bfdc54edc244562d616	bin230	1.39488e-06	Bacteria	Bacteroidota	Bacteroidia	Chitinophagales	Saprospiraceae	NA	NA
																																																	5524a6e4548ea8901df6e4eec9c42cc9	bin230	1.04415e-06	Bacteria	Bacteroidota	Bacteroidia	Chitinophagales	Saprospiraceae	uncultured	uncultured_bacterium
																																																	a20cb42973d05ef4ed7e2bada77d6771	bin230	6.96691e-07	Bacteria	Bacteroidota	Bacteroidia	Chitinophagales	Saprospiraceae	Candidatus_Aquirestis	NA
																																																	9e79922df7a564243d247cc10e95e0ff	bin230	1.0435e-06	Bacteria	Bacteroidota	Bacteroidia	Chitinophagales	Saprospiraceae	Candidatus_Aquirestis	NA
																																																	93db80197d3c28d337ba349b42131231	bin230	1.04586e-06	Bacteria	Bacteroidota	Bacteroidia	Chitinophagales	Saprospiraceae	uncultured	NA
																																																	a7410efee7220c8ac322542922f16038	bin230	6.95515e-07	Bacteria	Bacteroidota	Bacteroidia	Chitinophagales	Saprospiraceae	NA	NA
																																																	bb85b6f7470b55b21ed49bae4dad93ed	bin230	3.49102e-07	Bacteria	Verrucomicrobiota	Chlamydiae	Chlamydiales	Simkaniaceae	NA	NA
																																																	1c536724336a5c656b05da929c2dfb19	bin230	6.95243e-07	Bacteria	Bacteroidota	Bacteroidia	Chitinophagales	Chitinophagaceae	NA	NA
																																																	774af598419b0ceac7eaca101ebfe4cc	bin230	6.95113e-07	Bacteria	Proteobacteria	Gammaproteobacteria	SAR86_clade	SAR86_clade	SAR86_clade	bacterium_WHC7-12
																																																	eaabce962ba574fef012461c7253e8ff	bin230	6.9567e-07	Bacteria	Desulfobacterota	Desulfobacteria	Desulfatiglandales	Desulfatiglandaceae	Desulfatiglans	NA
																																																	3d8699a6443ad88b853b799a0533ccf0	bin230	1.04345e-06	Bacteria	Bacteroidota	Bacteroidia	Chitinophagales	Saprospiraceae	uncultured	NA
																																																	bff94248872faecba3ccbfdd8441b4c1	bin230	6.98204e-07	Bacteria	NA	NA	NA	NA	NA	NA
																																																	a55e517317ede5ba12f5147a8c8a3a9b	bin230	1.04784e-06	Bacteria	Bacteroidota	Bacteroidia	NA	NA	NA	NA
																																																	c3c0d44bf501d6a25d8428aad820aa6d	bin230	1.38952e-06	Bacteria	Dependentiae	Babeliae	Babeliales	Babeliales	Babeliales	uncultured_bacterium
																																																	9e67ac46afffcd1bde473539e9b33017	bin230	3.48947e-07	Bacteria	Patescibacteria	Parcubacteria	Candidatus_Portnoybacteria	Candidatus_Portnoybacteria	Candidatus_Portnoybacteria	uncultured_bacterium
																																																	9fbc8422c9311da399b444a1da252fba	bin230	1.04605e-06	Bacteria	Bacteroidota	Bacteroidia	NA	NA	NA	NA
																																																	792e26dc10d639a41c33967ee6749782	bin230	3.48096e-07	Bacteria	Bacteroidota	Bacteroidia	Chitinophagales	Saprospiraceae	NA	NA
																																																	9376da194e9adeb9bdb11d17e88b83d9	bin230	6.9567e-07	Bacteria	Proteobacteria	Alphaproteobacteria	Sphingomonadales	Sphingomonadaceae	NA	NA
																																																	f8f0819f420d9657f149768e54b052ff	bin230	6.95515e-07	Bacteria	Proteobacteria	NA	NA	NA	NA	NA
																																																	7c834223bfa8ad3b168085fdb930f103	bin230	6.96097e-07	Bacteria	Verrucomicrobiota	Verrucomicrobiae	Verrucomicrobiales	DEV007	DEV007	Verrucomicrobia_bacterium
																																																	deb1cf2ad3224ea878012b9878372d5c	bin230	3.47959e-07	Bacteria	Bdellovibrionota	Oligoflexia	Oligoflexales	uncultured	uncultured	uncultured_marine
																																																	d54b608f585d6e86e598e962ee3710f1	bin230	1.04393e-06	Bacteria	Bacteroidota	Bacteroidia	Chitinophagales	Saprospiraceae	NA	NA
																																																	d9c643678b3b951d945b5cdc176836a7	bin230	6.95919e-07	Bacteria	Bacteroidota	Bacteroidia	NA	NA	NA	NA
																																																	c00c1899cd479d1dd538b8133175116d	bin230	1.04731e-06	Bacteria	Bacteroidota	Bacteroidia	Chitinophagales	Saprospiraceae	NA	NA
																																																	5346bb0d95e10d1adcbed88e844e24ce	bin230	6.96192e-07	Bacteria	Bacteroidota	Bacteroidia	Chitinophagales	Saprospiraceae	uncultured	uncultured_bacterium
																																																	12ebe476f894a4ecdba95a1d4e8df91f	bin230	1.04395e-06	Bacteria	Bacteroidota	Bacteroidia	Chitinophagales	Saprospiraceae	uncultured	uncultured_bacterium
																																																	f251a8d31da97bdfbbbf52a8642e182b	bin230	2.08701e-06	Bacteria	Bacteroidota	Bacteroidia	Chitinophagales	Saprospiraceae	uncultured	uncultured_bacterium
																																																	ea114c809318e77192b9381894bc94a8	bin230	1.39488e-06	Bacteria	Bacteroidota	Bacteroidia	NA	NA	NA	NA
																																																	dc63531533bf543284a2e15afc829d31	bin230	1.74078e-06	Bacteria	Bacteroidota	Bacteroidia	Chitinophagales	Saprospiraceae	uncultured	uncultured_bacterium
																																																	d11f0c7b580ef81e17f49ec70a853a27	bin230	3.48857e-07	Bacteria	Bacteroidota	Bacteroidia	Chitinophagales	Saprospiraceae	uncultured	NA
																																																	65317aabfaebad830a51f2628bf07cf4	bin230	1.39445e-06	Bacteria	Bacteroidota	Bacteroidia	Chitinophagales	Saprospiraceae	uncultured	uncultured_bacterium
																																																	4f9b1a1154ce68a2870e5da64410f279	bin230	6.98204e-07	Bacteria	Bacteroidota	Bacteroidia	Chitinophagales	Saprospiraceae	uncultured	uncultured_bacterium
																																																	5c0f224ddc0e61c50186a6deca9c5820	bin230	6.97226e-07	Bacteria	Bacteroidota	Bacteroidia	Chitinophagales	Chitinophagaceae	Edaphobaculum	NA
																																																	f058e8d3433802c428d65c8388a56f92	bin230	1.04504e-06	Bacteria	Bacteroidota	Bacteroidia	Chitinophagales	Saprospiraceae	uncultured	uncultured_bacterium
																																																	e4f82e57a985454d6c57cc2296e6ec8e	bin230	6.95859e-07	Bacteria	Bacteroidota	Bacteroidia	Chitinophagales	Saprospiraceae	uncultured	uncultured_bacterium
																																																	5b072c0f7448ccf12ecee8f18d71fa2f	bin230	1.73917e-06	Bacteria	Bacteroidota	Bacteroidia	Chitinophagales	Saprospiraceae	uncultured	uncultured_bacterium
																																																	52bba22a826f5b2be224fb6a6e7426c4	bin230	6.95954e-07	Bacteria	Bacteroidota	Bacteroidia	Chitinophagales	Saprospiraceae	uncultured	uncultured_bacterium
																																																	1cfb115588da3f87e8722d94f37517fe	bin230	6.96691e-07	Bacteria	Bacteroidota	Bacteroidia	Chitinophagales	Saprospiraceae	uncultured	uncultured_bacterium
																																																	745570c7f582ffe0c574c48a4cf30ee3	bin230	1.04214e-06	Bacteria	Bacteroidota	Bacteroidia	Chitinophagales	Saprospiraceae	uncultured	NA
																																																	ea774b2f17c5ca233b6cc6d8a5af35ff	bin230	6.95243e-07	Bacteria	Bacteroidota	Bacteroidia	Chitinophagales	Saprospiraceae	uncultured	uncultured_bacterium
																																																	40bf9ee60094a300496a2f65626c899b	bin230	6.95764e-07	Bacteria	Bacteroidota	Bacteroidia	Chitinophagales	Saprospiraceae	uncultured	uncultured_bacterium
																																																	f5526e5192fa5d3a5d6ec1f9da327842	bin230	1.39082e-06	Bacteria	Bacteroidota	Bacteroidia	Chitinophagales	Saprospiraceae	uncultured	uncultured_bacterium
																																																	4aff99e4792137a007ddadb37119cd6d	bin230	1.39023e-06	Bacteria	Proteobacteria	Gammaproteobacteria	NA	NA	NA	NA
																																																	9f611dace344431f3e1fdef149199b11	bin230	6.949e-07	Bacteria	Proteobacteria	Gammaproteobacteria	Burkholderiales	Burkholderiaceae	Polynucleobacter	Polynucleobacter_acidiphobus
																																																	e1fa829c9d7d87ab55a4d3a37012e1c7	bin230	3.47462e-07	Bacteria	Proteobacteria	Gammaproteobacteria	Burkholderiales	Alcaligenaceae	NA	NA
																																																	e059440e11b94868036f72f208b5e8f9	bin230	6.97369e-07	Bacteria	Proteobacteria	Gammaproteobacteria	Burkholderiales	Comamonadaceae	NA	NA
																																																	82ec05431bfffb90ee63f0d9508f7e3a	bin230	6.98204e-07	Bacteria	Proteobacteria	Gammaproteobacteria	Burkholderiales	Comamonadaceae	NA	NA
																																																	4caaf8ea308d6457b41be2dfabdd49c2	bin230	6.96691e-07	Bacteria	Proteobacteria	Gammaproteobacteria	Burkholderiales	Comamonadaceae	NA	NA
																																																	e8bd2438d73fe5139b3bfe1935eaa769	bin230	1.04286e-06	Bacteria	NA	NA	NA	NA	NA	NA
																																																	cb09bd452de0ff3e03f0c9f6ddf4e4e5	bin230	1.04311e-06	Bacteria	Proteobacteria	Gammaproteobacteria	Burkholderiales	Comamonadaceae	NA	NA
																																																	9ed817440f41b532135317a653c287ae	bin230	2.43551e-06	Bacteria	Proteobacteria	Gammaproteobacteria	Burkholderiales	Comamonadaceae	NA	NA
																																																	320a36f764caa2cdf55aa453f8e51e33	bin230	3.48583e-07	Bacteria	Proteobacteria	Gammaproteobacteria	Burkholderiales	Comamonadaceae	NA	NA
																																																	c018d87643612636b1faa9e44b7f13be	bin230	6.96691e-07	Bacteria	Proteobacteria	Gammaproteobacteria	Burkholderiales	Alcaligenaceae	NA	NA
																																																	91cd403c53d8f82bea9cf3aabad09ceb	bin230	1.04256e-06	Bacteria	Proteobacteria	Gammaproteobacteria	Burkholderiales	Alcaligenaceae	NA	NA
																																																	1da5a5802361755ee80ded5da3368705	bin230	1.04621e-06	Bacteria	Proteobacteria	Gammaproteobacteria	Burkholderiales	Alcaligenaceae	GKS98_freshwater_group	NA
																																																	5d00964d86d2a87815bfe646d05e86e1	bin230	6.98049e-07	Bacteria	Proteobacteria	Gammaproteobacteria	Burkholderiales	Methylophilaceae	NA	NA
																																																	9f9abe9ad101bd87b1cf4c3ff1ecf782	bin230	6.95764e-07	Bacteria	Proteobacteria	Gammaproteobacteria	Burkholderiales	Methylophilaceae	NA	NA
																																																	cb9f45b73b0eb57d63c40783c684c065	bin230	3.48857e-07	Bacteria	NA	NA	NA	NA	NA	NA
																																																	d24e824b7175c1b7ab24989e3eec2639	bin230	3.48857e-07	Bacteria	Bacteroidota	Bacteroidia	Chitinophagales	Saprospiraceae	uncultured	NA
																																																	e57c277752b25a6d8681a3ed7833458e	bin230	6.96168e-07	Bacteria	Bacteroidota	Bacteroidia	Chitinophagales	Saprospiraceae	uncultured	uncultured_marine
																																																	d1da83cbb5d856af4be8af78a3566b20	bin230	1.04495e-06	Bacteria	Bacteroidota	Bacteroidia	Chitinophagales	Saprospiraceae	uncultured	uncultured_marine
																																																	c2454a5edfe3e2d50e73ed69e8bb0f4a	bin230	1.04495e-06	Bacteria	Proteobacteria	Gammaproteobacteria	Oceanospirillales	Nitrincolaceae	Marinobacterium	Marinobacterium_marisflavi
																																																	fe88b6d0421d6b6fc899348d70383aa4	bin230	3.48583e-07	Bacteria	Proteobacteria	Gammaproteobacteria	Oceanospirillales	Nitrincolaceae	Marinobacterium	Marinobacterium_marisflavi
																																																	ecf259aa92e72cfec84a6b54f405daff	bin231	6.96465e-07	Bacteria	Bacteroidota	Bacteroidia	Flavobacteriales	Flavobacteriaceae	Flavobacterium	NA
																																																	bb0495ce12566e7990e09c0aa7f5dced	bin231	3.49102e-07	Bacteria	Proteobacteria	Gammaproteobacteria	NA	NA	NA	NA
																																																	bbb25e2901bae0189837d7a38dda8bb8	bin231	6.97715e-07	Bacteria	Bacteroidota	Bacteroidia	Flavobacteriales	Flavobacteriaceae	Flavobacterium	NA
																																																	fc01994cf26bc2a7ce2f2cca8735a310	bin231	1.39488e-06	Bacteria	Bacteroidota	Bacteroidia	Flavobacteriales	Flavobacteriaceae	Flavobacterium	NA
																																																	6ee4b8ccb6f8766d638577e67f6bde56	bin231	1.04889e-06	Bacteria	Bacteroidota	Bacteroidia	Flavobacteriales	Flavobacteriaceae	Flavobacterium	NA
																																																	44cc9f99acf4422aea2ade71bc89b5e0	bin231	6.99257e-07	Bacteria	Bacteroidota	Bacteroidia	Flavobacteriales	Flavobacteriaceae	Flavobacterium	NA
																																																	87e5d81b2213c42ec9e19a83bf732ed0	bin231	6.99257e-07	Bacteria	Bacteroidota	Bacteroidia	Flavobacteriales	Flavobacteriaceae	Flavobacterium	NA
																																																	8d92a8d924e61a2e217979450aaca27c	bin231	2.79703e-06	Bacteria	Bacteroidota	Bacteroidia	Flavobacteriales	Flavobacteriaceae	Flavobacterium	NA
																																																	4070a0db313e903352e8b3642b08856d	bin231	1.74814e-06	Bacteria	Bacteroidota	Bacteroidia	Flavobacteriales	Flavobacteriaceae	Flavobacterium	NA
																																																	c4238707745f697287d524d4552eb0be	bin231	6.9535e-07	Bacteria	Bacteroidota	Bacteroidia	Flavobacteriales	Flavobacteriaceae	Flavobacterium	NA
																																																	e331f2bef5f3343eaf232a338c7c838b	bin231	2.4474e-06	Bacteria	Bacteroidota	Bacteroidia	Flavobacteriales	Flavobacteriaceae	Flavobacterium	NA
																																																	512c5bc8a1295439191a72e01554c6c3	bin231	3.14666e-06	Bacteria	Bacteroidota	Bacteroidia	Flavobacteriales	Flavobacteriaceae	Flavobacterium	NA
																																																	25c069225e6e0582555e0794d4685427	bin231	6.99257e-07	Bacteria	Bacteroidota	Bacteroidia	Flavobacteriales	Flavobacteriaceae	Flavobacterium	NA
																																																	47cfd92715aa1ff3dfe56ed3bf959813	bin231	1.74814e-06	Bacteria	Bacteroidota	Bacteroidia	Flavobacteriales	Flavobacteriaceae	Flavobacterium	NA
																																																	3e1492d73fda693d17163987522f6441	bin231	6.99257e-07	Bacteria	Bacteroidota	Bacteroidia	Flavobacteriales	Flavobacteriaceae	Flavobacterium	NA
																																																	7cc5f4baa22eb69fc5a6b29bcc01980c	bin231	1.04415e-06	Bacteria	Bacteroidota	Bacteroidia	Flavobacteriales	Flavobacteriaceae	Flavobacterium	NA
																																																	d31adda55373d79ed5687486602972aa	bin231	6.95515e-07	Bacteria	Bacteroidota	Bacteroidia	Flavobacteriales	Flavobacteriaceae	Flavobacterium	NA
																																																	a92ee34f6f38b82a6ad86dab801c08e7	bin231	3.47817e-07	Bacteria	Bacteroidota	Bacteroidia	Flavobacteriales	Flavobacteriaceae	Flavobacterium	NA
																																																	8f7894ae49f56d826f4fb1173627d4c2	bin231	1.3898e-06	Bacteria	Bacteroidota	Bacteroidia	Flavobacteriales	Flavobacteriaceae	Flavobacterium	NA
																																																	501c6eae55b14a40d36d1b77afaaac88	bin231	0.000659104	Bacteria	Bacteroidota	Bacteroidia	Flavobacteriales	Flavobacteriaceae	Flavobacterium	NA
																																																	f071923e732b1827bab871a9200261ee	bin231	1.74814e-06	Bacteria	Bacteroidota	Bacteroidia	Flavobacteriales	Flavobacteriaceae	Flavobacterium	NA
																																																	b5075ece4c025d779caaa76e2f52d17b	bin231	2.44497e-06	Bacteria	Bacteroidota	Bacteroidia	Flavobacteriales	Flavobacteriaceae	Flavobacterium	NA
																																																	12c774e214c22300b500678611354df0	bin231	6.9567e-07	Bacteria	Bacteroidota	Bacteroidia	Flavobacteriales	Flavobacteriaceae	Flavobacterium	NA
																																																	c272aab9e3a220a8284ddedf0289c575	bin231	6.97715e-07	Bacteria	Bacteroidota	Bacteroidia	Flavobacteriales	Flavobacteriaceae	Flavobacterium	NA
																																																	a96feb5975dbc425e463ab04a9e3faac	bin231	1.38952e-06	Bacteria	Bacteroidota	Bacteroidia	Flavobacteriales	Flavobacteriaceae	Flavobacterium	NA
																																																	3a096b50f20fec4c508f03017d3facfc	bin231	6.96691e-07	Bacteria	Bacteroidota	Bacteroidia	Flavobacteriales	Flavobacteriaceae	Flavobacterium	NA
																																																	4209e5d5031aa052ac186c15569c7540	bin231	3.47835e-07	Bacteria	Bacteroidota	Bacteroidia	Flavobacteriales	Flavobacteriaceae	Flavobacterium	NA
																																																	acdfb82a8dc7571fd7623f1dd04177bc	bin231	1.04286e-06	Bacteria	Bacteroidota	Bacteroidia	Flavobacteriales	Flavobacteriaceae	Flavobacterium	NA
																																																	8d2e5cf0446358ffe5b95000cae441f1	bin231	3.48048e-07	Bacteria	Bacteroidota	Bacteroidia	Flavobacteriales	Flavobacteriaceae	Flavobacterium	NA
																																																	dead631a1b7ae2f7b0122ff94cf92bfa	bin231	6.4434e-05	Bacteria	Bacteroidota	Bacteroidia	Flavobacteriales	Flavobacteriaceae	Flavobacterium	NA
																																																	64f0459276396864c96ca4217c8c74c9	bin231	1.04575e-06	Bacteria	Bacteroidota	Bacteroidia	Flavobacteriales	Flavobacteriaceae	Flavobacterium	NA
																																																	5a478ab5fd7d388ac1495c638b912601	bin231	1.0435e-06	Bacteria	Bacteroidota	Bacteroidia	Flavobacteriales	Flavobacteriaceae	Flavobacterium	NA
																																																	0b9a07b32e47a18690aad036fa6a899f	bin231	1.42484e-05	Bacteria	Bacteroidota	Bacteroidia	Flavobacteriales	Flavobacteriaceae	Flavobacterium	NA
																																																	9549de4aa0dd95522db227d131559859	bin231	6.63294e-06	Bacteria	Bacteroidota	Bacteroidia	Flavobacteriales	Flavobacteriaceae	Flavobacterium	NA
																																																	69f7ffad736c6dd8ecddb689d4dc3e01	bin231	3.48345e-06	Bacteria	Bacteroidota	Bacteroidia	Flavobacteriales	Flavobacteriaceae	Flavobacterium	NA
																																																	534ae4470773a22dbbbfeffc5901ddb2	bin231	3.82561e-06	Bacteria	Bacteroidota	Bacteroidia	Flavobacteriales	Flavobacteriaceae	Flavobacterium	NA
																																																	df59c95474b4fe1f990d6c7ce1bf2017	bin231	6.9567e-07	Bacteria	Bacteroidota	Bacteroidia	Flavobacteriales	Flavobacteriaceae	Flavobacterium	NA
																																																	7ec53d6a53029858bdc6b346b89d7600	bin231	3.48583e-07	Bacteria	Bacteroidota	Bacteroidia	Flavobacteriales	Flavobacteriaceae	Flavobacterium	NA
																																																	043b40484f485601da83120033f65fd6	bin231	6.96691e-07	Bacteria	Bacteroidota	Bacteroidia	Flavobacteriales	Flavobacteriaceae	Flavobacterium	NA
																																																	91d5ee0cb14f09bbef41decd6ec71003	bin231	3.48732e-07	Bacteria	Bacteroidota	Bacteroidia	Flavobacteriales	Flavobacteriaceae	Flavobacterium	NA
																																																	b175f00940925126159c499ccf5053eb	bin231	1.04575e-06	Bacteria	Bacteroidota	Bacteroidia	Flavobacteriales	Flavobacteriaceae	Flavobacterium	NA
																																																	bddd753ecee040014aec58ff10870686	bin231	1.74024e-06	Bacteria	Bacteroidota	Bacteroidia	Flavobacteriales	Flavobacteriaceae	Flavobacterium	NA
																																																	5a926c71e51c9dce40e9aa014996e9bd	bin231	3.48732e-07	Bacteria	Bacteroidota	Bacteroidia	Flavobacteriales	Flavobacteriaceae	Flavobacterium	NA
																																																	0beb1824cf2eebf4ff488f33995a654c	bin231	1.04327e-06	Bacteria	Bacteroidota	Bacteroidia	Flavobacteriales	Flavobacteriaceae	Flavobacterium	NA
																																																	17caf177917f8a9f14f5078e7f265495	bin231	1.04596e-06	Bacteria	Bacteroidota	Bacteroidia	Flavobacteriales	Flavobacteriaceae	Flavobacterium	NA
																																																	11d9d48e7a9ecc61d83d0d87fefb2f2e	bin231	6.96631e-07	Bacteria	Bacteroidota	Bacteroidia	Flavobacteriales	Flavobacteriaceae	Flavobacterium	NA
																																																	b43b3b585060232155a47d3316357ddd	bin231	6.97465e-07	Bacteria	Bacteroidota	Bacteroidia	Flavobacteriales	Flavobacteriaceae	Flavobacterium	NA
																																																	cec082f017c2c039368808910e1715e1	bin231	3.49025e-07	Bacteria	Bacteroidota	Bacteroidia	Flavobacteriales	Flavobacteriaceae	uncultured	NA
																																																	d48bf5b3d14e182af3e188e904cc3a8a	bin231	6.97465e-07	Bacteria	Bacteroidota	Bacteroidia	Flavobacteriales	Cryomorphaceae	uncultured	NA
																																																	387fd5ff645e0695f0ebbe2993ddaf10	bin231	2.33795e-05	Bacteria	Bacteroidota	Bacteroidia	Flavobacteriales	Flavobacteriaceae	Flavobacterium	Flavobacterium_jumunjinense
																																																	d2dfc385450fe3697bbf181a70ec34ea	bin231	6.2343e-05	Bacteria	Bacteroidota	Bacteroidia	Flavobacteriales	Flavobacteriaceae	Flavobacterium	NA
																																																	149b94b73d3f9503e5b68559ad9e68d4	bin231	5.57353e-06	Bacteria	Bacteroidota	Bacteroidia	Flavobacteriales	Flavobacteriaceae	Flavobacterium	NA
																																																	7847323b0f5167469ad2deba5f18b3aa	bin231	4.18479e-06	Bacteria	Bacteroidota	Bacteroidia	Flavobacteriales	Flavobacteriaceae	Flavobacterium	Flavobacterium_jumunjinense
																																																	abe59a2dffe9d6d279aef5fed88515ba	bin231	0.000150764	Bacteria	Bacteroidota	Bacteroidia	Flavobacteriales	Flavobacteriaceae	Flavobacterium	Flavobacterium_jumunjinense
																																																	0fc92e6b7a4e52e3752adedeb1fa72ba	bin231	0.000300262	Bacteria	Bacteroidota	Bacteroidia	Flavobacteriales	Flavobacteriaceae	Flavobacterium	NA
																																																	2d0a38cda45030a4d248be342edf57e7	bin231	3.9708e-05	Bacteria	Bacteroidota	Bacteroidia	Flavobacteriales	Flavobacteriaceae	Flavobacterium	NA
																																																	4dc634df5d1164012622f9642f2e9930	bin231	5.22982e-06	Bacteria	Bacteroidota	Bacteroidia	Flavobacteriales	Flavobacteriaceae	Myroides	Myroides_odoratimimus
																																																	f7be64966d20584f53267fc08ff187e8	bin231	6.94923e-07	Bacteria	Bacteroidota	Bacteroidia	Flavobacteriales	Flavobacteriaceae	Myroides	NA
																																																	fa8029d11f4dedb9ae950b9cb4f35b7b	bin231	1.74256e-06	Bacteria	Bacteroidota	Bacteroidia	Flavobacteriales	Flavobacteriaceae	Myroides	Myroides_phaeus
																																																	60c87f9ee8a7b606f8d76a333be4ea83	bin231	1.73852e-06	Bacteria	Bacteroidota	Bacteroidia	Flavobacteriales	Flavobacteriaceae	Flavobacterium	Flavobacterium_ummariense
																																																	df8444fe404d59190c553fbd4096a6a9	bin231	1.04388e-06	Bacteria	Bacteroidota	Bacteroidia	Flavobacteriales	Flavobacteriaceae	Flavobacterium	Flavobacterium_squillarum
																																																	06c60037b4a3ee92d53538b275d222fe	bin231	1.39219e-06	Bacteria	Bacteroidota	Bacteroidia	Flavobacteriales	Flavobacteriaceae	Flavobacterium	NA
																																																	0f7cd82147e707870e82e9425a6b2daf	bin231	1.74024e-06	Bacteria	Bacteroidota	Bacteroidia	Flavobacteriales	Flavobacteriaceae	Flavobacterium	NA
																																																	c3766ae31692dac8cdd0e90dd006293c	bin231	6.96465e-07	Bacteria	Bacteroidota	Bacteroidia	Flavobacteriales	Flavobacteriaceae	Flavobacterium	NA
																																																	614f9d8765673662624adfcb2ab5c742	bin231	1.39405e-06	Bacteria	Bacteroidota	Bacteroidia	Flavobacteriales	Flavobacteriaceae	Flavobacterium	Flavobacterium_indicum
																																																	e213f436f8b74411d8f2ef28125543e0	bin231	1.74048e-06	Bacteria	Bacteroidota	Bacteroidia	Flavobacteriales	Flavobacteriaceae	Flavobacterium	NA
																																																	6f89c2d5e82525e335d3ee304d3fa068	bin231	6.71935e-05	Bacteria	Bacteroidota	Bacteroidia	Flavobacteriales	Flavobacteriaceae	Flavobacterium	Flavobacterium_sasangense
																																																	755205ebed86c7df809d2bb5aebe27ba	bin231	0.000104467	Bacteria	Bacteroidota	Bacteroidia	Flavobacteriales	Flavobacteriaceae	Flavobacterium	NA
																																																	5b9e96d5472091421e9f211925739916	bin231	3.48947e-07	Bacteria	Bacteroidota	Bacteroidia	Flavobacteriales	Flavobacteriaceae	Flavobacterium	NA
																																																	a7977cdb1b8e7df707355f522b9a151e	bin231	6.96691e-07	Bacteria	Proteobacteria	Alphaproteobacteria	uncultured	uncultured	uncultured	uncultured_marine
																																																	2c16b03fdd39b40b5de27b1f2483d73b	bin233	6.95634e-07	Bacteria	NA	NA	NA	NA	NA	NA
																																																	07631936ee93fbcc50b86674318a7212	bin233	1.04235e-06	Bacteria	Bacteroidota	Bacteroidia	NA	NA	NA	NA
																																																	52b7b353aafdbfa236dc3598969ec24f	bin233	6.97238e-07	Bacteria	Bacteroidota	Bacteroidia	Flavobacteriales	Crocinitomicaceae	Fluviicola	uncultured_proteobacterium
																																																	717612a573d5bdd7b1f6b7777b47aa73	bin233	6.97572e-07	Bacteria	Bacteroidota	Bacteroidia	Flavobacteriales	Crocinitomicaceae	NA	NA
																																																	101f9aa32e3231efbbd6a7aa742543de	bin233	3.48048e-07	Bacteria	NA	NA	NA	NA	NA	NA
																																																	77484d26b7f89395ba25cd7b19277c66	bin233	6.95919e-07	Bacteria	Bacteroidota	Bacteroidia	Flavobacteriales	Crocinitomicaceae	Fluviicola	NA
																																																	959530b093b09d7f8332144d05d3827f	bin233	1.04267e-06	Bacteria	Bacteroidota	Bacteroidia	Flavobacteriales	Cryomorphaceae	NA	NA
																																																	eb1c969e812d1fe200834670e97d12d1	bin233	1.0462e-06	Bacteria	Bacteroidota	Bacteroidia	Flavobacteriales	Cryomorphaceae	uncultured	NA
																																																	cdbcd2f8cf8d4bfd165c9061145e1f9d	bin233	1.3946e-06	Bacteria	NA	NA	NA	NA	NA	NA
																																																	70ffd5d105b753adff68906c4694c98b	bin233	1.74342e-06	Bacteria	Marinimicrobia_(SAR406_clade)	Marinimicrobia_(SAR406_clade)	Marinimicrobia_(SAR406_clade)	Marinimicrobia_(SAR406_clade)	Marinimicrobia_(SAR406_clade)	uncultured_eubacterium
																																																	4c5832bb65981cbe54fbb1c6a88fbd1d	bin233	6.95764e-07	Bacteria	Bacteroidota	Bacteroidia	Flavobacteriales	Flavobacteriaceae	NA	NA
																																																	b51089e15ce661ef932a2faa967a49b6	bin233	1.74641e-06	Bacteria	Bacteroidota	Bacteroidia	Flavobacteriales	Flavobacteriaceae	NA	NA
																																																	65d219277150a01ea068095703f62dca	bin233	1.04235e-06	Bacteria	Bacteroidota	Bacteroidia	Flavobacteriales	Flavobacteriaceae	NA	NA
																																																	4490310d7d59e0967f1d87fd9c25211c	bin233	3.48857e-07	Bacteria	Proteobacteria	Gammaproteobacteria	SAR86_clade	SAR86_clade	SAR86_clade	unidentified_marine
																																																	c416c5a3851bbe2e93df2a2939deedf3	bin233	3.48512e-07	Bacteria	Bacteroidota	Bacteroidia	Flavobacteriales	Flavobacteriaceae	NS5_marine_group	NA
																																																	dc061a74ed66db2b5d79fb0f71a5a74a	bin233	6.95042e-07	Bacteria	Proteobacteria	Gammaproteobacteria	Cellvibrionales	Halieaceae	Luminiphilus	marine_metagenome
																																																	8792c5476b4b038712e10af162573175	bin233	6.95954e-07	Bacteria	Proteobacteria	Gammaproteobacteria	Cellvibrionales	Halieaceae	OM60(NOR5)_clade	uncultured_Glaciecola
																																																	8d1eca30072d34bc1e908d46f1ba05fe	bin233	6.98049e-07	Bacteria	Proteobacteria	Gammaproteobacteria	Cellvibrionales	Halieaceae	OM60(NOR5)_clade	uncultured_Glaciecola
																																																	5b49893cdad384ded52e4c17ade930d4	bin233	3.47959e-07	Bacteria	Proteobacteria	Gammaproteobacteria	NA	NA	NA	NA
																																																	a126ff74593e56c65e0454bc1cb183b7	bin233	6.96691e-07	Bacteria	Proteobacteria	Gammaproteobacteria	Oceanospirillales	Nitrincolaceae	Marinobacterium	NA
																																																	5f38986598056bbafaf37912612158ec	bin233	3.47959e-07	Bacteria	Proteobacteria	Gammaproteobacteria	Oceanospirillales	Nitrincolaceae	Marinobacterium	NA
																																																	52eec44a0f3bf97d9b18e2cb6dadf732	bin233	6.96631e-07	Bacteria	Proteobacteria	Gammaproteobacteria	SAR86_clade	SAR86_clade	SAR86_clade	NA
																																																	289e9c74fdd0f3743c407038e9cd3b15	bin233	1.04447e-06	Bacteria	Chloroflexi	Dehalococcoidia	NA	NA	NA	NA
																																																	1b11769a1a4e3c878a6939898b7983ce	bin233	1.38952e-06	Bacteria	Bacteroidota	Bacteroidia	Flavobacteriales	Flavobacteriaceae	NA	NA
																																																	c48fbee53890b798f439c3179814e072	bin233	1.3898e-06	Bacteria	Bacteroidota	Bacteroidia	Flavobacteriales	Flavobacteriaceae	NS4_marine_group	NA
																																																	813776597f4621ee8ea27b5ae878bb07	bin232	6.96097e-07	Bacteria	Bacteroidota	Bacteroidia	Flavobacteriales	Flavobacteriaceae	Salinimicrobium	NA
																																																	e09034c1d9844ba67e427038b0c8630c	bin232	6.95764e-07	Bacteria	Bacteroidota	Bacteroidia	Flavobacteriales	Flavobacteriaceae	Salinimicrobium	NA
																																																	df22ca1e62ab1aa3a669cbbe5907d9d0	bin232	2.09239e-06	Bacteria	Bacteroidota	Bacteroidia	Flavobacteriales	Flavobacteriaceae	Salinimicrobium	NA
																																																	38490fce94e3b98dabcb97c9500fbadb	bin232	6.96097e-07	Bacteria	Bacteroidota	Bacteroidia	Flavobacteriales	Flavobacteriaceae	Salinimicrobium	NA
																																																	c70e1d20d8f5f0b9af730e4f2b217f44	bin232	0.000120194	Bacteria	Bacteroidota	Bacteroidia	Flavobacteriales	Flavobacteriaceae	Ulvibacter	uncultured_Bacteroidetes
																																																	fc1360f28970219fcbdfa475957b6538	bin232	2.64798e-05	Bacteria	Bacteroidota	Bacteroidia	Flavobacteriales	Flavobacteriaceae	Aequorivita	NA
																																																	c56107240f697b27534012f12ea7701b	bin232	0.000568509	Bacteria	Bacteroidota	Bacteroidia	Flavobacteriales	Flavobacteriaceae	Aequorivita	NA
																																																	95221485b44741e108368c456efbba83	bin232	1.74327e-06	Bacteria	Bacteroidota	Bacteroidia	Flavobacteriales	Flavobacteriaceae	Aequorivita	NA
																																																	ab55fa2137c71b1ae938ff41769acf88	bin232	1.04311e-06	Bacteria	Bacteroidota	Bacteroidia	Flavobacteriales	Flavobacteriaceae	Aequorivita	NA
																																																	ba3911b6107f9e627bbfd845887b25e4	bin232	1.04889e-06	Bacteria	Bacteroidota	Bacteroidia	Flavobacteriales	Flavobacteriaceae	Aequorivita	uncultured_Aequorivita
																																																	57f095582b521a5a432e5b20d9b0a549	bin232	4.90683e-05	Bacteria	Bacteroidota	Bacteroidia	Flavobacteriales	Flavobacteriaceae	Ulvibacter	uncultured_Bacteroidetes
																																																	7d59423aa1a5bd1a072726c7f8fcf78c	bin232	6.97465e-07	Bacteria	Bacteroidota	Bacteroidia	Flavobacteriales	Flavobacteriaceae	Ulvibacter	NA
																																																	af0fe9f778449c92e7ccad53c2bac59e	bin232	5.91098e-06	Bacteria	Bacteroidota	Bacteroidia	Flavobacteriales	Flavobacteriaceae	Ulvibacter	NA
																																																	2d3566b5863043d019ad9506928a94d0	bin232	2.78919e-06	Bacteria	Bacteroidota	Bacteroidia	Flavobacteriales	Flavobacteriaceae	NA	NA
																																																	ba6116021633eed7db1d5596bc4f601e	bin232	2.0877e-06	Bacteria	Bacteroidota	Bacteroidia	Flavobacteriales	Flavobacteriaceae	Leeuwenhoekiella	Leeuwenhoekiella_sp.
																																																	ee25335c50ee68d723f52e85f0b0633d	bin232	2.09368e-06	Bacteria	Bacteroidota	Bacteroidia	Flavobacteriales	Flavobacteriaceae	Leeuwenhoekiella	Leeuwenhoekiella_sp.
																																																	57f9acc8134d9979b00cb16c05860693	bin232	3.13789e-06	Bacteria	Bacteroidota	Bacteroidia	Flavobacteriales	Flavobacteriaceae	NA	NA
																																																	fdfa8abe86f4a364a80af6d0d4675c8c	bin232	2.44113e-06	Bacteria	Bacteroidota	Bacteroidia	Flavobacteriales	Flavobacteriaceae	Arenibacter	NA
																																																	58b129b164e18770426fe114f6d6d99e	bin232	1.39219e-06	Bacteria	Bacteroidota	Bacteroidia	Flavobacteriales	Flavobacteriaceae	Flavobacteriaceae	NA
																																																	a73d41237b2b0b64eb4fa40e108f82b8	bin232	9.76601e-06	Bacteria	Bacteroidota	Bacteroidia	Flavobacteriales	Flavobacteriaceae	Algibacter	uncultured_bacterium
																																																	5a059d8e351688884d04f2feb5b9b7d1	bin232	1.0462e-06	Bacteria	Bacteroidota	Bacteroidia	Flavobacteriales	Flavobacteriaceae	Mariniflexile	Mariniflexile_sp.
																																																	e45e71606332680394280b7667278294	bin232	1.04388e-06	Bacteria	Bacteroidota	Bacteroidia	Flavobacteriales	Flavobacteriaceae	NA	NA
																																																	f56f4f95f8cb0d40456b202fa523c4bc	bin232	1.39184e-06	Bacteria	Bacteroidota	Bacteroidia	Flavobacteriales	Flavobacteriaceae	Hoppeia	NA
																																																	637f18e2bc80dc1a043d22ddc665f075	bin232	2.44263e-06	Bacteria	Bacteroidota	Bacteroidia	Flavobacteriales	Flavobacteriaceae	Hoppeia	NA
																																																	1501468613897fb5d556be64fb75ff06	bin232	9.05562e-06	Bacteria	Bacteroidota	Bacteroidia	Flavobacteriales	Flavobacteriaceae	Hoppeia	NA
																																																	4ce6fcef378090d4b5e18c7766edc44b	bin232	2.43484e-06	Bacteria	Bacteroidota	Bacteroidia	Flavobacteriales	Flavobacteriaceae	Hoppeia	NA
																																																	bf7be95a24f34299b0fb3f15e9219adc	bin232	4.7032e-05	Bacteria	Bacteroidota	Bacteroidia	Flavobacteriales	Flavobacteriaceae	Hoppeia	uncultured_Bacteroidetes
																																																	6da17beae78fbf1d9c02c639b7000c24	bin232	4.17658e-06	Bacteria	Bacteroidota	Bacteroidia	Flavobacteriales	Flavobacteriaceae	Hoppeia	uncultured_Bacteroidetes
																																																	64de364511f06c9fc0e6bc9e56b171b6	bin232	4.31777e-05	Bacteria	Bacteroidota	Bacteroidia	Flavobacteriales	Flavobacteriaceae	NA	NA
																																																	dc8e29e1798bb3cd94f3eff2d273766a	bin232	2.08513e-06	Bacteria	Bacteroidota	Bacteroidia	Flavobacteriales	Flavobacteriaceae	NA	NA
																																																	60160248104b24a09a4941c41e704c61	bin232	1.0462e-06	Bacteria	Bacteroidota	Bacteroidia	Flavobacteriales	Flavobacteriaceae	Hoppeia	uncultured_bacterium
																																																	862debc4398fb83749dc87c48f7a51fd	bin232	1.04684e-06	Bacteria	Bacteroidota	Bacteroidia	Flavobacteriales	Flavobacteriaceae	NA	NA
																																																	84c41ed57e617a7e46852713a49e8d91	bin232	5.27415e-05	Bacteria	Bacteroidota	Bacteroidia	Flavobacteriales	Flavobacteriaceae	NA	NA
																																																	055f2c6e2645995c1cd885e7ad8f4766	bin232	1.04504e-06	Bacteria	Bacteroidota	Bacteroidia	Flavobacteriales	Flavobacteriaceae	NA	NA
																																																	a47ed485318469468ab687d40c8347d3	bin232	8.46343e-05	Bacteria	Bacteroidota	Bacteroidia	Flavobacteriales	Flavobacteriaceae	Gaetbulibacter	uncultured_Bacteroidetes
																																																	8e498dbefb1f439c29ad1ef6f296a57d	bin232	4.883e-06	Bacteria	Bacteroidota	Bacteroidia	Flavobacteriales	Flavobacteriaceae	Gaetbulibacter	NA
																																																	09d202e48bb9f8ebdca11b3842608d51	bin232	6.9567e-07	Bacteria	Bacteroidota	Bacteroidia	Flavobacteriales	Flavobacteriaceae	NA	NA
																																																	fd45332dd5c9485845dce81df9ce875e	bin232	1.39445e-06	Bacteria	Bacteroidota	Bacteroidia	Flavobacteriales	Flavobacteriaceae	Ulvibacter	uncultured_bacterium
																																																	ab91cdc23cf6dad66142fd63be209493	bin232	2.44033e-06	Bacteria	Bacteroidota	Bacteroidia	Flavobacteriales	Flavobacteriaceae	NA	NA
																																																	7e2e1ac9f4c448dfaf90d929eaee8873	bin232	2.09211e-06	Bacteria	Bacteroidota	Bacteroidia	Flavobacteriales	Flavobacteriaceae	Ulvibacter	uncultured_bacterium
																																																	7248d14a8900cfb979152daf9ca9ba48	bin232	1.04388e-06	Bacteria	Bacteroidota	Bacteroidia	Flavobacteriales	Flavobacteriaceae	Ulvibacter	uncultured_bacterium
																																																	e662bef756ab2f3372386809c839ac6a	bin232	1.73725e-06	Bacteria	Bacteroidota	Bacteroidia	Flavobacteriales	Flavobacteriaceae	NA	NA
																																																	b954e89d5993090b361b1ebdf92a0d1b	bin232	2.44029e-06	Bacteria	Bacteroidota	Bacteroidia	Flavobacteriales	Flavobacteriaceae	NA	NA
																																																	8ed6a898f922fd1cacac9f2d7ff8efc0	bin232	1.74327e-06	Bacteria	Bacteroidota	Bacteroidia	Flavobacteriales	Flavobacteriaceae	NS5_marine_group	NA
																																																	f0dc6e7997e67f87b33aab8cba0023b3	bin232	6.97024e-07	Bacteria	Bacteroidota	Bacteroidia	Flavobacteriales	Flavobacteriaceae	uncultured	NA
																																																	86876ccd810a6500a2118f5305986036	bin232	1.04235e-06	Bacteria	Bacteroidota	Bacteroidia	Flavobacteriales	Flavobacteriaceae	uncultured	uncultured_Flavobacteriia
																																																	2c7fe7d10e24cf4a793325e0dc798fa9	bin232	1.04575e-06	Bacteria	Bacteroidota	Bacteroidia	Flavobacteriales	Flavobacteriaceae	Mesonia	Salegentibacter_mishustinae
																																																	102fcd16183dfc5bad92b658e8c67c7c	bin232	2.12517e-05	Bacteria	Bacteroidota	Bacteroidia	Flavobacteriales	Flavobacteriaceae	Gramella	NA
																																																	2b0e5e8f299c3704484d0bd486a0f023	bin232	5.92713e-06	Bacteria	Bacteroidota	Bacteroidia	Flavobacteriales	Flavobacteriaceae	Gramella	NA
																																																	646021f88d08097e7732347e8cac717e	bin232	1.39049e-06	Bacteria	Bacteroidota	Bacteroidia	Flavobacteriales	Flavobacteriaceae	Gramella	uncultured_bacterium
																																																	327272abd9b8ab128d2e634c676192c1	bin232	2.09243e-06	Bacteria	Bacteroidota	Bacteroidia	Flavobacteriales	Flavobacteriaceae	Gramella	uncultured_bacterium
																																																	1d3cb4732721f5b3fd710d9cf441cade	bin232	2.08758e-06	Bacteria	Bacteroidota	Bacteroidia	Flavobacteriales	Flavobacteriaceae	Gramella	uncultured_bacterium
																																																	6fbfbda5d79bc59f03475d03d59d237d	bin232	2.44029e-06	Bacteria	Bacteroidota	Bacteroidia	Flavobacteriales	Flavobacteriaceae	Flavobacteriaceae	Bacteroidetes_bacterium
																																																	08c68a2716b73496fe4ef9420db02d6e	bin232	1.74158e-06	Bacteria	Bacteroidota	Bacteroidia	Flavobacteriales	Flavobacteriaceae	Gramella	NA
																																																	a74a6cc6505aba5a7c794b3b1cadf0e6	bin232	3.00559e-05	Bacteria	Bacteroidota	Bacteroidia	Flavobacteriales	Flavobacteriaceae	Zunongwangia	Zunongwangia_profunda
																																																	184fa5cdad16a89b82ebe776d8c23f47	bin232	1.04345e-06	Bacteria	Bacteroidota	Bacteroidia	Flavobacteriales	Flavobacteriaceae	Salegentibacter	Salegentibacter_chungangensis
																																																	c8314ab739a59a1370a5d9b71f06aabf	bin232	2.09243e-06	Bacteria	Bacteroidota	Bacteroidia	Flavobacteriales	Flavobacteriaceae	Zunongwangia	NA
																																																	67910cb973073f5115f6ed1bee26d554	bin232	1.04596e-06	Bacteria	Bacteroidota	Bacteroidia	Flavobacteriales	Flavobacteriaceae	NS2b_marine_group	metagenome
																																																	c0fced52f77959506b082df972c065d4	bin232	6.96691e-07	Bacteria	Bacteroidota	Bacteroidia	Flavobacteriales	Crocinitomicaceae	Fluviicola	NA
																																																	24bd3722f746d186240594eda4b35283	bin233	1.04267e-06	Bacteria	Bacteroidota	Bacteroidia	Flavobacteriales	Flavobacteriaceae	NS5_marine_group	NA
																																																	7d1891e12512af2ea14015431d8420c4	bin233	1.04267e-06	Bacteria	Bacteroidota	Bacteroidia	Flavobacteriales	Flavobacteriaceae	NS5_marine_group	NA
																																																	1bc51b386905058172bf3912ae7302e4	bin233	6.97715e-07	Bacteria	Bacteroidota	Bacteroidia	Flavobacteriales	Flavobacteriaceae	NS5_marine_group	NA
																																																	b972c46a331a293e9d87b3945d927bc9	bin233	1.39127e-06	Bacteria	Bacteroidota	Bacteroidia	Flavobacteriales	Flavobacteriaceae	NS5_marine_group	NA
																																																	61ff6565b120c941ee5e83af818e6d65	bin233	2.08989e-06	Bacteria	Bacteroidota	Bacteroidia	Flavobacteriales	Flavobacteriaceae	NS5_marine_group	NA
																																																	f59fde5ebed32380820a92c5b0bfdbe4	bin233	2.44033e-06	Bacteria	Bacteroidota	Bacteroidia	Flavobacteriales	Flavobacteriaceae	Aureimarina	NA
																																																	4142e2b7c75ecb7c1eec9d02b213fa7d	bin233	1.0435e-06	Bacteria	Bacteroidota	Bacteroidia	Flavobacteriales	Flavobacteriaceae	NA	NA
																																																	dbcb3f88562d2a222b21f117f3fba4f4	bin233	3.49025e-07	Bacteria	Bacteroidota	Bacteroidia	Flavobacteriales	Cryomorphaceae	uncultured	uncultured_Polaribacter
																																																	1d495c2cc62c5dba6e38e6625b21b8fb	bin233	1.04657e-06	Bacteria	Bacteroidota	Bacteroidia	Flavobacteriales	Flavobacteriaceae	NS5_marine_group	NA
																																																	0123e7f2b31a54bb1aa8dd2506ab2270	bin233	2.78524e-06	Bacteria	Bacteroidota	Bacteroidia	Flavobacteriales	Flavobacteriaceae	NA	NA
																																																	2c6d70492da5c4b26792f35a64190996	bin233	3.48048e-07	Bacteria	Bacteroidota	Bacteroidia	Flavobacteriales	Flavobacteriaceae	NS5_marine_group	uncultured_Flavobacterium
																																																	1bd0acb03e26e52395d15d4872c79337	bin233	2.08786e-06	Bacteria	Bacteroidota	Bacteroidia	Flavobacteriales	Flavobacteriaceae	NS5_marine_group	bacterium_WHC3-2
																																																	d36c6137814e689b2b3a61b7e36f19d8	bin233	1.74214e-06	Bacteria	Bacteroidota	Bacteroidia	Flavobacteriales	Flavobacteriaceae	NS5_marine_group	bacterium_WHC3-2
																																																	b948a23d2da91599abdde4af5b60fc0b	bin233	6.95515e-07	Bacteria	Bacteroidota	Bacteroidia	Flavobacteriales	Flavobacteriaceae	NS5_marine_group	NA
																																																	9573e99f476e73f4e0873b8066e7527c	bin233	1.39219e-06	Bacteria	Bacteroidota	Bacteroidia	Flavobacteriales	Flavobacteriaceae	NS5_marine_group	uncultured_Flavobacterium
																																																	85a290b68786ec322d3ff505ec61b99c	bin233	1.0447e-06	Bacteria	Bacteroidota	Bacteroidia	Flavobacteriales	Flavobacteriaceae	NS5_marine_group	uncultured_Flavobacterium
																																																	f1b5e321ed20c9e7d2b13c99fd8736d6	bin233	6.9567e-07	Bacteria	Bacteroidota	Bacteroidia	Flavobacteriales	Flavobacteriaceae	NS5_marine_group	bacterium_WHC3-2
																																																	78fa31ff7ce2f126a52028692bfa9fb0	bin233	6.97894e-07	Bacteria	Bacteroidota	Bacteroidia	Flavobacteriales	Flavobacteriaceae	NS5_marine_group	bacterium_WHC3-2
																																																	38f91f9069efece0df35de462ea4879f	bin233	3.48732e-07	Bacteria	Bacteroidota	Bacteroidia	Flavobacteriales	Flavobacteriaceae	NS5_marine_group	bacterium_WHC3-2
																																																	6d1ccf815356107576e267c0107c5412	bin233	6.949e-07	Bacteria	Bacteroidota	Bacteroidia	Flavobacteriales	Flavobacteriaceae	NS4_marine_group	marine_metagenome
																																																	441ee7d7b7964cb030f1f4582d36bb7c	bin233	6.96097e-07	Bacteria	Bacteroidota	Bacteroidia	Flavobacteriales	Flavobacteriaceae	NS4_marine_group	uncultured_Flavobacteriaceae
																																																	ad7ae10f128adb09467b2ed52d2a827e	bin233	1.04616e-06	Bacteria	Bacteroidota	Bacteroidia	Flavobacteriales	Flavobacteriaceae	NS4_marine_group	NA
																																																	4065fe148fac1b51e8af538f4d01d914	bin233	1.0447e-06	Bacteria	Bacteroidota	Bacteroidia	Flavobacteriales	Flavobacteriaceae	NS5_marine_group	NA
																																																	85998d2c435d7d75c41b9885cceee4ce	bin233	6.96631e-07	Bacteria	Bacteroidota	Bacteroidia	Flavobacteriales	Flavobacteriaceae	NS5_marine_group	NA
																																																	b8eff31b5ffa2dcfdc5243ee35fc6ddb	bin233	6.96168e-07	Bacteria	Bacteroidota	Bacteroidia	Flavobacteriales	Flavobacteriaceae	NS5_marine_group	NA
																																																	dd364e8dc55f61bb55138888c6ca83b2	bin233	1.04495e-06	Bacteria	Bacteroidota	Bacteroidia	Flavobacteriales	Flavobacteriaceae	NS5_marine_group	NA
																																																	53aa5f90052d35a0e4f5f5ad5326a5b5	bin233	3.47758e-07	Bacteria	Bacteroidota	Bacteroidia	Flavobacteriales	Flavobacteriaceae	NS5_marine_group	NA
																																																	e63d9734af030c985dd7ab9c2778364a	bin233	1.04495e-06	Bacteria	Bacteroidota	Bacteroidia	Flavobacteriales	Flavobacteriaceae	NS5_marine_group	NA
																																																	e9f386d41259da2ba69fd863d040824a	bin233	3.49025e-07	Bacteria	Bacteroidota	Bacteroidia	Flavobacteriales	Flavobacteriaceae	NS5_marine_group	NA
																																																	a995650315f210ba8232ddb544085fff	bin233	1.04429e-06	Bacteria	Bacteroidota	Bacteroidia	Flavobacteriales	Flavobacteriaceae	NS5_marine_group	NA
																																																	f0756fc740ea66ab8b4c544ea0e7c537	bin233	1.0462e-06	Bacteria	Bacteroidota	Bacteroidia	Flavobacteriales	Flavobacteriaceae	NS5_marine_group	NA
																																																	b57a7f26511d0b27f35154425c611f13	bin233	1.0462e-06	Bacteria	Bacteroidota	Bacteroidia	Flavobacteriales	Flavobacteriaceae	NS4_marine_group	NA
																																																	a9f29fa23ebc23eab6252dd94caecf9c	bin233	2.43958e-06	Bacteria	Bacteroidota	Bacteroidia	Flavobacteriales	Flavobacteriaceae	NS5_marine_group	NA
																																																	93bf76c290551569442e1efcc33c9fbe	bin233	1.04707e-06	Bacteria	Bacteroidota	Bacteroidia	Flavobacteriales	Flavobacteriaceae	NS5_marine_group	NA
																																																	e44b55af3cfb52f5418c27de80db990f	bin233	2.7814e-06	Bacteria	Bacteroidota	Bacteroidia	Flavobacteriales	Flavobacteriaceae	NS5_marine_group	NA
																																																	f6729325452a7d441ecd5b13677eca63	bin233	2.08605e-06	Bacteria	Bacteroidota	Bacteroidia	Flavobacteriales	Flavobacteriaceae	NS5_marine_group	NA
																																																	93291a398ffc22d26628a29705dc94c0	bin233	1.74429e-06	Bacteria	Bacteroidota	Bacteroidia	Flavobacteriales	Flavobacteriaceae	NS5_marine_group	NA
																																																	142e02b5d52caa3ef3772097f62e8c3e	bin233	1.39445e-06	Bacteria	Bacteroidota	Bacteroidia	Flavobacteriales	Flavobacteriaceae	NS5_marine_group	NA
																																																	b34906c238fc77428aaa79a4d9dde4c7	bin233	6.95954e-07	Bacteria	Bacteroidota	Bacteroidia	Flavobacteriales	Flavobacteriaceae	NS5_marine_group	NA
																																																	1bf80b8dbdbc7cb9ca73a05911df36f8	bin233	3.48316e-07	Bacteria	Bacteroidota	Bacteroidia	Flavobacteriales	Flavobacteriaceae	NS5_marine_group	NA
																																																	459d02f9955641a19758c1d0e6c25f61	bin233	6.95859e-07	Bacteria	Bacteroidota	Bacteroidia	Flavobacteriales	Flavobacteriaceae	NS5_marine_group	NA
																																																	7458101e92e0784cb06eb897ef234cdb	bin233	6.95954e-07	Bacteria	Bacteroidota	Bacteroidia	Flavobacteriales	Flavobacteriaceae	NS5_marine_group	NA
																																																	fc30a19362fbfd7deb783ee67dd54943	bin233	2.08893e-06	Bacteria	Bacteroidota	Bacteroidia	Flavobacteriales	Flavobacteriaceae	NS5_marine_group	NA
																																																	d03dc1f20e5dcd34722297bb7e4db76d	bin233	2.43289e-06	Bacteria	Bacteroidota	Bacteroidia	Flavobacteriales	Flavobacteriaceae	NS5_marine_group	NA
																																																	6b64ab3f5bfd5e423f03fea2fd277c39	bin233	1.04584e-06	Bacteria	Bacteroidota	Bacteroidia	Flavobacteriales	Flavobacteriaceae	NS5_marine_group	NA
																																																	86cda5cdea2a9ece50a39d0a9c3be704	bin233	1.04267e-06	Bacteria	Bacteroidota	Bacteroidia	Flavobacteriales	Flavobacteriaceae	NS5_marine_group	NA
																																																	97b79e8bfa94bddbe43a8d0a15098d58	bin233	1.39193e-06	Bacteria	Bacteroidota	Bacteroidia	Flavobacteriales	Flavobacteriaceae	NS5_marine_group	NA
																																																	27410b2a9c51e7d43993d4218001be7b	bin233	2.44497e-06	Bacteria	Bacteroidota	Bacteroidia	Flavobacteriales	Flavobacteriaceae	NS5_marine_group	NA
																																																	adf3821fbf282ae158c9032aff20e39b	bin233	1.39405e-06	Bacteria	Bacteroidota	Bacteroidia	Flavobacteriales	Flavobacteriaceae	NS5_marine_group	NA
																																																	b7eb0045e23a315fc4baddf96f0ba3a3	bin233	1.74814e-06	Bacteria	Bacteroidota	Bacteroidia	Flavobacteriales	Flavobacteriaceae	NS5_marine_group	NA
																																																	42e9816696e85e09f33a9be61664f1a4	bin233	1.7406e-06	Bacteria	Bacteroidota	Bacteroidia	Flavobacteriales	Flavobacteriaceae	NS5_marine_group	NA
																																																	c5561fcdfc484a974ff9876d3d012fe6	bin233	1.04707e-06	Bacteria	Bacteroidota	Bacteroidia	Flavobacteriales	Flavobacteriaceae	NS5_marine_group	NA
																																																	89c6c2d4309e9264ba08b635c62ab557	bin233	1.04707e-06	Bacteria	Bacteroidota	Bacteroidia	Flavobacteriales	Flavobacteriaceae	NS5_marine_group	NA
																																																	93d9d12b8efb5d0f5b9ca6afcf3999a7	bin233	1.3961e-06	Bacteria	Bacteroidota	Bacteroidia	Flavobacteriales	Flavobacteriaceae	NS5_marine_group	NA
																																																	d1e4a40e2e6bea457e3bc22b343f96c3	bin233	6.95954e-07	Bacteria	Bacteroidota	Bacteroidia	Flavobacteriales	Flavobacteriaceae	NS4_marine_group	NA
																																																	df1a3224919336479e77d97700187766	bin233	6.96631e-07	Bacteria	Bacteroidota	Bacteroidia	Flavobacteriales	Flavobacteriaceae	NS5_marine_group	NA
																																																	cc17cd6a2f2279b8911960daec8b4395	bin233	1.0462e-06	Bacteria	Bacteroidota	Bacteroidia	Flavobacteriales	Flavobacteriaceae	NS5_marine_group	bacterium_WHC3-2
																																																	846098af6ccd25a011b9ec03cbd96bdb	bin233	6.97298e-07	Bacteria	Bacteroidota	Bacteroidia	Sphingobacteriales	Sphingobacteriaceae	Sphingobacterium	NA
																																																	e5547938d5c35ce35b714bce8065c986	bin233	8.07717e-05	Bacteria	Bacteroidota	Bacteroidia	Flavobacteriales	Flavobacteriaceae	Aquibacter	uncultured_bacterium
																																																	7ba6c82e60261c6f1dbe6aa8cc9cd269	bin233	3.14666e-06	Bacteria	Bacteroidota	Bacteroidia	Flavobacteriales	Flavobacteriaceae	Aquibacter	NA
																																																	d7eaf4383a517e40645b46c2156b2a3d	bin233	1.0462e-06	Bacteria	Bacteroidota	Bacteroidia	Flavobacteriales	Flavobacteriaceae	Aquibacter	NA
																																																	5e7f3f3e993e0fc5eaa125c300c2d16d	bin233	1.04636e-06	Bacteria	Bacteroidota	Bacteroidia	Flavobacteriales	Flavobacteriaceae	Aquibacter	uncultured_bacterium
																																																	c66f0141216ed2df093f857051c9805f	bin233	7.48691e-05	Bacteria	Bacteroidota	Bacteroidia	Flavobacteriales	Flavobacteriaceae	NA	NA
																																																	198788d7753b68f632e541451812e9e0	bin233	6.95634e-07	Bacteria	Bacteroidota	Bacteroidia	Flavobacteriales	Flavobacteriaceae	NA	NA
																																																	445b6909c9982cd67cbd85ef45ea0065	bin233	0.000849121	Bacteria	Bacteroidota	Bacteroidia	Flavobacteriales	Flavobacteriaceae	NS2b_marine_group	NA
																																																	aaeca0acfc4ed6877bb6fae536d39535	bin233	4.52602e-06	Bacteria	Bacteroidota	Bacteroidia	Flavobacteriales	Flavobacteriaceae	Aquibacter	uncultured_bacterium
																																																	faf6036dbbfad7acd0fc7096f7ed7553	bin233	2.88969e-05	Bacteria	Bacteroidota	Bacteroidia	Flavobacteriales	Flavobacteriaceae	Aquibacter	uncultured_bacterium
																																																	af30142577219346ff0e64295baef27e	bin233	1.07934e-05	Bacteria	Bacteroidota	Bacteroidia	Flavobacteriales	Flavobacteriaceae	Aquibacter	uncultured_bacterium
																																																	b93f68a9295ad811eec0e53ad257b9ca	bin233	1.73778e-06	Bacteria	Bacteroidota	Bacteroidia	Flavobacteriales	Flavobacteriaceae	Aquibacter	uncultured_bacterium
																																																	b115536f6549f9959d0147d20952c102	bin233	6.96631e-07	Bacteria	Bacteroidota	Bacteroidia	Flavobacteriales	Cryomorphaceae	uncultured	NA
																																																	35f4bf98319e53d28e4971d412f5aff0	bin233	3.48583e-07	Bacteria	Bacteroidota	Bacteroidia	Flavobacteriales	Cryomorphaceae	uncultured	uncultured_bacterium
																																																	ac29500ead49afb192398594a17eecff	bin233	6.949e-07	Bacteria	Bacteroidota	Bacteroidia	Flavobacteriales	Cryomorphaceae	uncultured	uncultured_bacterium
																																																	b27f3b932ab7bfd5ca32f9cb2f9e26be	bin233	6.97167e-07	Bacteria	Bacteroidota	Bacteroidia	NA	NA	NA	NA
																																																	e9a2693366a69435b2d2b221878a6469	bin233	1.04584e-06	Bacteria	Acidobacteriota	Subgroup_26	Subgroup_26	Subgroup_26	Subgroup_26	uncultured_bacterium
																																																	9b5d66e56356d2c7fab6bbd03c8f966b	bin233	1.39445e-06	Bacteria	Chloroflexi	JG30-KF-CM66	JG30-KF-CM66	JG30-KF-CM66	JG30-KF-CM66	NA
																																																	c8a6a968cbc037e661fea8d8970db1a1	bin234	1.74641e-06	Bacteria	Patescibacteria	Gracilibacteria	Gracilibacteria	Gracilibacteria	Gracilibacteria	Candidatus_Peregrinibacteria
																																																	e3b9e308ac3470ea204a33ccaafc2e86	bin234	1.04584e-06	Bacteria	Proteobacteria	Alphaproteobacteria	NA	NA	NA	NA
																																																	85b4df4e16375715905029ab6a620d39	bin234	1.39151e-06	Bacteria	Proteobacteria	Alphaproteobacteria	Micavibrionales	Micavibrionaceae	uncultured	uncultured_organism
																																																	25f83db1a0156cacf037dcc21e1c8a1e	bin234	1.04621e-06	Bacteria	Proteobacteria	Alphaproteobacteria	Rhodobacterales	Rhodobacteraceae	NA	NA
																																																	1773ebfb783740afe5cb2ac99815758e	bin234	6.9731e-07	Bacteria	NA	NA	NA	NA	NA	NA
																																																	40ae6be2ef4e0494d63d94fcb16ccfb0	bin234	1.04636e-06	Bacteria	NA	NA	NA	NA	NA	NA
																																																	630b4c3bf7744f819cafe0b2b91fe129	bin234	3.48048e-07	Bacteria	NA	NA	NA	NA	NA	NA
																																																	6edc83cabdccd323c921cb88e11dd8c9	bin234	3.48048e-07	Bacteria	Proteobacteria	Alphaproteobacteria	Rhodobacterales	Rhodobacteraceae	NA	NA
																																																	acc7c06670b7e1c16e629e4c4a6ccd3d	bin234	6.96691e-07	Bacteria	Bacteroidota	Kapabacteria	Kapabacteriales	Kapabacteriales	Kapabacteriales	metagenome
																																																	9d6c11d6088df159b38aaa38d5a53fd1	bin234	6.95954e-07	Bacteria	Bacteroidota	Bacteroidia	Bacteroidales	Bacteroidaceae	Bacteroides	uncultured_prokaryote
																																																	34db616ec4d32dcb940fe4290758cac4	bin234	3.48096e-07	Bacteria	Bacteroidota	Bacteroidia	Bacteroidales	Bacteroidaceae	Bacteroides	uncultured_prokaryote
																																																	3cd23a9df4553b59b6e2cdf2d6c1b1ee	bin234	1.74307e-06	Bacteria	Bacteroidota	Bacteroidia	Bacteroidales	Bacteroidaceae	Bacteroides	NA
																																																	d51c47d61034fc258601f054aa52f79d	bin234	1.74324e-06	Bacteria	Bacteroidota	Bacteroidia	Bacteroidales	Bacteroidaceae	Bacteroides	NA
																																																	ab3f63934f66b095c1578d615f1606c6	bin234	1.39514e-06	Bacteria	Bacteroidota	Bacteroidia	Bacteroidales	Bacteroidaceae	Bacteroides	NA
																																																	f23a3fcfdbf110baac4ffbd0b2f33c09	bin234	1.04311e-06	Bacteria	NA	NA	NA	NA	NA	NA
																																																	7eec0e2156ec9096b9faa601f4430e7d	bin234	2.78496e-06	Bacteria	Bacteroidota	Bacteroidia	Bacteroidales	Bacteroidaceae	Bacteroides	NA
																																																	ef099a72fa05313d46b3ef026e0ec617	bin234	1.04889e-06	Bacteria	Bacteroidota	Bacteroidia	Bacteroidales	Bacteroidaceae	Bacteroides	NA
																																																	7111504fb3f16b24f9df6e07dcd71b05	bin234	6.97298e-07	Bacteria	Bacteroidota	Bacteroidia	Bacteroidales	Bacteroidaceae	Bacteroides	bacterium_NLAE-zl-C162
																																																	056e868e0fe3a5becfd3443c93740e3d	bin234	1.73852e-06	Bacteria	Proteobacteria	Gammaproteobacteria	Burkholderiales	NA	NA	NA
																																																	176aee9d6ffedbc1d7c5f17d6ec146fc	bin234	6.97441e-07	Bacteria	Bacteroidota	Bacteroidia	Bacteroidales	Bacteroidaceae	Bacteroides	NA
																																																	04697821607203ce9fe6876c9aa5e421	bin234	6.95065e-07	Bacteria	Planctomycetota	NA	NA	NA	NA	NA
																																																	25680c955242caded09083c7df9b14a3	bin234	6.95065e-07	Bacteria	Bdellovibrionota	Oligoflexia	Oligoflexales	uncultured	uncultured	NA
																																																	1ec8deba91fc3bc167647a088182e901	bin234	6.95065e-07	Bacteria	Bacteroidota	Bacteroidia	Sphingobacteriales	NA	NA	NA
																																																	dd6281248048644bfdb57b5aefed81ce	bin234	6.96691e-07	Bacteria	Bacteroidota	Bacteroidia	Flavobacteriales	NA	NA	NA
																																																	7f9c8141286af7932f452b994e9fdc2c	bin234	6.97715e-07	Bacteria	NA	NA	NA	NA	NA	NA
																																																	72af0acaf12fdb20958ec11b315c982c	bin234	1.04657e-06	Bacteria	Bacteroidota	Bacteroidia	NA	NA	NA	NA
																																																	e3c6f4e222129d44a8b14368df1b7d9a	bin235	6.97465e-07	Bacteria	Proteobacteria	Gammaproteobacteria	Cellvibrionales	Halieaceae	OM60(NOR5)_clade	NA
																																																	6cfa44c81526cd8e58a40448730b9837	bin235	3.49102e-07	Bacteria	Bacteroidota	Bacteroidia	Cytophagales	Spirosomaceae	Taeseokella	NA
																																																	9d85066f0f165278b04bb5ddafe72fee	bin235	3.14052e-06	Bacteria	Bacteroidota	Bacteroidia	Cytophagales	Spirosomaceae	Taeseokella	Jiulongibacter_sediminis
																																																	ba70d0c4a85eb62f05cd4f57cad258e9	bin235	6.95954e-07	Bacteria	Bacteroidota	Bacteroidia	Cytophagales	Spirosomaceae	Emticicia	NA
																																																	43e2bbe4dd603da1933757dd92e48440	bin235	6.61981e-06	Bacteria	Bacteroidota	Bacteroidia	Cytophagales	Spirosomaceae	Emticicia	uncultured_bacterium
																																																	5447a556638c71ffd339dae8a6cb1024	bin235	2.44113e-06	Bacteria	Bacteroidota	Bacteroidia	Cytophagales	Spirosomaceae	Spirosomaceae	Fluviimonas_sp.
																																																	26cbd1d77cf5c88ffb01092f45a6bbfb	bin235	1.39082e-06	Bacteria	Bacteroidota	Bacteroidia	Cytophagales	Spirosomaceae	Spirosomaceae	Fluviimonas_sp.
																																																	70ecd27641f860d93a4b8f484e0c85d6	bin235	6.98204e-07	Bacteria	Bacteroidota	Bacteroidia	Cytophagales	Spirosomaceae	Spirosomaceae	Fluviimonas_sp.
																																																	21aab28f0399e1ded1416be767c38659	bin235	1.04415e-06	Bacteria	Bacteroidota	Bacteroidia	Flavobacteriales	Weeksellaceae	Chryseobacterium	NA
																																																	d18ed3462d6c7712f482e5ea62736e45	bin235	1.04596e-06	Bacteria	Bacteroidota	Bacteroidia	Bacteroidales	Rikenellaceae	uncultured	NA
																																																	ce5d862904bd9d5b3328481bd24aad23	bin235	6.95515e-07	Bacteria	Bacteroidota	Bacteroidia	Cytophagales	Spirosomaceae	Taeseokella	NA
																																																	cfc1eb08684e734a3b3373ea6531eb76	bin235	6.96097e-07	Bacteria	Bacteroidota	Bacteroidia	Cytophagales	Spirosomaceae	Taeseokella	NA
																																																	2f85de85c0a7551b5a45cb9e26178a76	bin235	6.97238e-07	Bacteria	Bacteroidota	Bacteroidia	Cytophagales	Spirosomaceae	Taeseokella	NA
																																																	37c20bceff56434ad060c94adb6a4d0a	bin235	6.95042e-07	Bacteria	NA	NA	NA	NA	NA	NA
																																																	e4232b28fb2ec99d7c394d45f5dab079	bin235	6.97465e-07	Bacteria	Bacteroidota	Bacteroidia	Flavobacteriales	Flavobacteriaceae	NA	NA
																																																	f892cc6e385f6d12ea5397b8ed3b30b4	bin235	1.39023e-06	Bacteria	Bacteroidota	Bacteroidia	Flavobacteriales	Flavobacteriaceae	Aureimarina	NA
																																																	d3231d5fe8b1b73bbf2204c2a4c64100	bin235	6.95859e-07	Bacteria	Proteobacteria	Gammaproteobacteria	SAR86_clade	SAR86_clade	SAR86_clade	NA
																																																	18e69e3ae2d4900b80e9a8bfbd047643	bin235	1.74078e-06	Bacteria	Bacteroidota	Bacteroidia	Flavobacteriales	Flavobacteriaceae	Aureimarina	NA
																																																	90ad8ac45e069daf7a428d3af77e3374	bin235	6.95954e-07	Bacteria	Bacteroidota	Bacteroidia	Flavobacteriales	Flavobacteriaceae	Aureimarina	NA
																																																	30ade63915475d7e31f69d14da31b578	bin235	1.04214e-06	Bacteria	Bacteroidota	Bacteroidia	Flavobacteriales	Flavobacteriaceae	Aureimarina	NA
																																																	15c4d833788ca922457f6b0eaa43ce25	bin235	1.04636e-06	Bacteria	Bacteroidota	Bacteroidia	Flavobacteriales	Flavobacteriaceae	NA	NA
																																																	06c672062b7044cc1a1e38625313e6c3	bin235	6.96691e-07	Bacteria	Bacteroidota	Bacteroidia	Flavobacteriales	Flavobacteriaceae	NA	NA
																																																	b54b54a99314ad29a1d2756ca9169a97	bin235	6.97226e-07	Bacteria	Bacteroidota	Bacteroidia	Flavobacteriales	Flavobacteriaceae	NA	NA
																																																	840eafaef556317293723d7e19a64a0e	bin235	2.09243e-06	Bacteria	Bacteroidota	Bacteroidia	Flavobacteriales	Flavobacteriaceae	NA	NA
																																																	be258410c234826757f7e601309d230c	bin235	1.04267e-06	Bacteria	Bacteroidota	Bacteroidia	Flavobacteriales	Flavobacteriaceae	Aureimarina	NA
																																																	e8ed48f5516a79f34d30e0e0a2c1574a	bin235	1.04586e-06	Bacteria	Bacteroidota	Bacteroidia	Chitinophagales	Chitinophagaceae	Edaphobaculum	uncultured_Sphingobacterium
																																																	8c9a230c632aed48f9857d6331e57e59	bin235	1.04586e-06	Bacteria	Bacteroidota	Bacteroidia	Chitinophagales	Chitinophagaceae	NA	NA
																																																	9b73d79521d074bb41f18d0ddb0678c4	bin235	1.74078e-06	Bacteria	Bacteroidota	Bacteroidia	Flavobacteriales	Flavobacteriaceae	Aureimarina	NA
																																																	af3802fe1db3d0d43e3fdeb1be01cd53	bin235	1.04425e-06	Bacteria	Bacteroidota	Bacteroidia	Flavobacteriales	Flavobacteriaceae	Aureimarina	NA
																																																	c2f6d151cbabea6ad9840fa5b38dea7a	bin235	6.97477e-07	Bacteria	Bacteroidota	Bacteroidia	Flavobacteriales	Flavobacteriaceae	Aureimarina	NA
																																																	2bd173aec030fa19d83eab435ed253f7	bin235	6.97024e-07	Bacteria	Bacteroidota	Bacteroidia	Flavobacteriales	Flavobacteriaceae	Aureimarina	NA
																																																	06040d838b0eca5237fd2bb3f8434670	bin235	1.39493e-06	Bacteria	Bacteroidota	Bacteroidia	Flavobacteriales	Flavobacteriaceae	Aureimarina	NA
																																																	662ec7e060ca067386a567ab5ca6fed6	bin235	1.04596e-06	Bacteria	Bacteroidota	Bacteroidia	Flavobacteriales	Flavobacteriaceae	Aureimarina	NA
																																																	67760c6ea644040705b9a43090b92541	bin235	6.97441e-07	Bacteria	Bacteroidota	Bacteroidia	Flavobacteriales	Flavobacteriaceae	Aureimarina	NA
																																																	3339a75451679338b5a833decdc02409	bin235	1.04636e-06	Bacteria	Bacteroidota	Bacteroidia	Flavobacteriales	Flavobacteriaceae	Aureimarina	NA
																																																	1df5470ae96bf69ffc0217f96d17c567	bin235	2.4343e-06	Bacteria	Bacteroidota	Bacteroidia	Flavobacteriales	Flavobacteriaceae	Aureimarina	NA
																																																	f40ce7a5459b02a83a8d3405500f2d63	bin235	1.39127e-06	Bacteria	Bacteroidota	Bacteroidia	Flavobacteriales	Flavobacteriaceae	Aureimarina	NA
																																																	428d1e2ad7811e0eb1480589cdb95857	bin235	2.43289e-06	Bacteria	Bacteroidota	Bacteroidia	Flavobacteriales	Flavobacteriaceae	Aureimarina	NA
																																																	19c29c7560501638ed04de6954015f24	bin235	4.87684e-06	Bacteria	Bacteroidota	Bacteroidia	Flavobacteriales	Flavobacteriaceae	Aureimarina	NA
																																																	c69033855dbf2c24e86015db442bcbca	bin235	6.97477e-07	Bacteria	Bacteroidota	Bacteroidia	Flavobacteriales	Flavobacteriaceae	Aureimarina	NA
																																																	129b7334b03b8765ff115b57c3540526	bin235	6.97477e-07	Bacteria	Bacteroidota	Bacteroidia	Flavobacteriales	Flavobacteriaceae	Aureimarina	NA
																																																	f8822532fe10bc88ba0de3eeb55fc9d8	bin235	2.43821e-06	Bacteria	Bacteroidota	Bacteroidia	Flavobacteriales	Flavobacteriaceae	Aureimarina	NA
																																																	0230a4793594caea4e216894aaae14fc	bin235	6.97238e-07	Bacteria	Bacteroidota	Bacteroidia	Flavobacteriales	Flavobacteriaceae	Aureimarina	NA
																																																	04548d24aa166c3dc1c92e15552fde99	bin235	1.39049e-06	Bacteria	Bacteroidota	Bacteroidia	Flavobacteriales	Flavobacteriaceae	Aureimarina	NA
																																																	85da890dbf7e5e5d68ffccc4875c4b06	bin235	6.97369e-07	Bacteria	Bacteroidota	Bacteroidia	Flavobacteriales	Flavobacteriaceae	Aureimarina	NA
																																																	07f945d778828612fde32bbc86d53782	bin235	1.74024e-06	Bacteria	Bacteroidota	Bacteroidia	Flavobacteriales	Flavobacteriaceae	Aureimarina	NA
																																																	f154c1d59d4c669f619611a075a0a81a	bin235	6.97894e-07	Bacteria	Bacteroidota	Bacteroidia	Flavobacteriales	Flavobacteriaceae	Aureimarina	NA
																																																	061cde5f90a578797d2bd2ee7f551034	bin235	6.95954e-07	Bacteria	Bacteroidota	Bacteroidia	Flavobacteriales	Flavobacteriaceae	Aureimarina	NA
																																																	7f7b9fc751054877f76f20f9e5c2462d	bin235	2.439e-06	Bacteria	Bacteroidota	Bacteroidia	Flavobacteriales	Flavobacteriaceae	Aureimarina	NA
																																																	0e5514bb3d7dc37d98a1e5a37198645a	bin235	1.74214e-06	Bacteria	Bacteroidota	Bacteroidia	Flavobacteriales	Flavobacteriaceae	Aureimarina	NA
																																																	5d79658bc211c7e1e22b2c95514d326d	bin235	1.04707e-06	Bacteria	Bacteroidota	Bacteroidia	Flavobacteriales	Flavobacteriaceae	Aureimarina	NA
																																																	f62777101ee80b2b6100c4eec376e02d	bin235	2.79703e-06	Bacteria	Bacteroidota	Bacteroidia	Flavobacteriales	Flavobacteriaceae	Aureimarina	NA
																																																	540757e2c617cbf10f6c470fae98d303	bin235	3.48316e-07	Bacteria	Bacteroidota	Bacteroidia	Flavobacteriales	Flavobacteriaceae	Aureimarina	NA
																																																	dac17aa5791c80e9b2bc5a85da84d140	bin235	6.97167e-07	Bacteria	Bacteroidota	Bacteroidia	Flavobacteriales	Flavobacteriaceae	Aureimarina	NA
																																																	594f214bef4aa07ec9d8c0caa7c9d273	bin235	1.04684e-06	Bacteria	Bacteroidota	Bacteroidia	Flavobacteriales	Flavobacteriaceae	Aureimarina	NA
																																																	fb7f0f0f7904f351b53a46251806dec7	bin235	2.09314e-06	Bacteria	Bacteroidota	Bacteroidia	Flavobacteriales	Flavobacteriaceae	Aureimarina	NA
																																																	71ac8b55c56168e7101e742da6be15fa	bin235	1.74116e-06	Bacteria	Bacteroidota	Bacteroidia	Flavobacteriales	Flavobacteriaceae	Aureimarina	NA
																																																	f25145a2e63df81cd074eabb9186cdde	bin235	6.9731e-07	Bacteria	Bacteroidota	Bacteroidia	Flavobacteriales	Flavobacteriaceae	Aureimarina	NA
																																																	bedece45486a05606b0b81534a87b2a5	bin235	1.04267e-06	Bacteria	Bacteroidota	Bacteroidia	Flavobacteriales	Flavobacteriaceae	Aureimarina	NA
																																																	ac9c1329f73daf8dddaed145708fcf5d	bin235	1.74814e-06	Bacteria	Bacteroidota	Bacteroidia	Flavobacteriales	Flavobacteriaceae	Aureimarina	NA
																																																	99f4c4bd0fb0c44df67340ef189f44cc	bin235	1.04363e-06	Bacteria	Bacteroidota	Bacteroidia	Flavobacteriales	Flavobacteriaceae	Aureimarina	NA
																																																	904e7c2de0ac097112bd89232beb2032	bin235	6.9567e-07	Bacteria	Bacteroidota	Bacteroidia	Flavobacteriales	Flavobacteriaceae	Aureimarina	NA
																																																	796a2f73b381fd7f3bcb02635dc65355	bin235	1.04605e-06	Bacteria	Bacteroidota	Bacteroidia	Flavobacteriales	Flavobacteriaceae	Aureimarina	NA
																																																	9b3406fa68554ef7a176d3182ed7c586	bin235	2.09243e-06	Bacteria	Bacteroidota	Bacteroidia	Flavobacteriales	Flavobacteriaceae	Aureimarina	NA
																																																	139ca2c3d517d0d901c15f61fbd8f80e	bin235	1.74369e-06	Bacteria	Bacteroidota	Bacteroidia	Flavobacteriales	Flavobacteriaceae	Aureimarina	NA
																																																	63e09bace0be5ee8e90df55464bffe11	bin235	1.04554e-06	Bacteria	Bacteroidota	Bacteroidia	Flavobacteriales	Flavobacteriaceae	Aureimarina	NA
																																																	9acd62f64805039ebac20010e2d192a8	bin235	3.13094e-06	Bacteria	Bacteroidota	Bacteroidia	Flavobacteriales	Flavobacteriaceae	Aureimarina	NA
																																																	8f2b1f2d75690ead783086a1ae244026	bin235	3.83474e-06	Bacteria	Bacteroidota	Bacteroidia	Flavobacteriales	Flavobacteriaceae	Aureimarina	NA
																																																	6a467d2aca7079f5d57e7977849db609	bin235	2.0879e-06	Bacteria	Bacteroidota	Bacteroidia	Flavobacteriales	Flavobacteriaceae	Aureimarina	NA
																																																	464719be99f04d11ebb9d7c25dfe1453	bin235	1.73965e-06	Bacteria	Bacteroidota	Bacteroidia	Flavobacteriales	Flavobacteriaceae	Aureimarina	NA
																																																	7dd260d567d31b9c2c8e37e451afba8c	bin235	1.04267e-06	Bacteria	Bacteroidota	Bacteroidia	Flavobacteriales	Flavobacteriaceae	Aureimarina	NA
																																																	a8cefb3d14bb1a09b29309d8d3fd7fa9	bin235	3.48947e-07	Bacteria	Bacteroidota	Bacteroidia	Flavobacteriales	Flavobacteriaceae	Aureimarina	NA
																																																	b39a67badb4f2d671606204d90f23d93	bin235	6.95634e-07	Bacteria	Bacteroidota	Bacteroidia	Flavobacteriales	Flavobacteriaceae	Aureimarina	NA
																																																	74f6829d7a1e0d4bdaea1a2e8f7eefb4	bin235	1.04411e-06	Bacteria	Bacteroidota	Bacteroidia	Flavobacteriales	Flavobacteriaceae	Aureimarina	NA
																																																	f696c0e42de9272f3881ab423f402e73	bin235	3.49102e-07	Bacteria	Bacteroidota	Bacteroidia	Flavobacteriales	Flavobacteriaceae	Aureimarina	NA
																																																	517e22a7f1a97af5c220c64f3198fa2e	bin235	1.0435e-06	Bacteria	Bacteroidota	Bacteroidia	Flavobacteriales	Flavobacteriaceae	Aureimarina	NA
																																																	82d6ea5ff9d620d7a8c91ea8bb484df8	bin235	1.04621e-06	Bacteria	Bacteroidota	Bacteroidia	Flavobacteriales	Flavobacteriaceae	Aureimarina	NA
																																																	c28a1c922266a338aeab9a372ded8198	bin235	0.00374929	Bacteria	Bacteroidota	Bacteroidia	Flavobacteriales	Flavobacteriaceae	Aureimarina	NA
																																																	4acc57532e63b3cfe968e599372959bd	bin235	0.00115969	Bacteria	Bacteroidota	Bacteroidia	Flavobacteriales	Flavobacteriaceae	Aureimarina	NA
																																																	73a43a283e14426d6ddd68825d43f503	bin235	2.09211e-06	Bacteria	Bacteroidota	Bacteroidia	Flavobacteriales	Flavobacteriaceae	Aureimarina	NA
																																																	c8babc4b221bd5d443e429cb676be8b4	bin235	0.000304139	Bacteria	Bacteroidota	Bacteroidia	Flavobacteriales	Flavobacteriaceae	Aureimarina	NA
																																																	dfe615e52fc43da74aaa50bba0f8f47a	bin235	0.000694713	Bacteria	Bacteroidota	Bacteroidia	Flavobacteriales	Flavobacteriaceae	NA	NA
																																																	aac5ecc877491e8e89a83bcbc9684d89	bin235	0.000166116	Bacteria	Bacteroidota	Bacteroidia	Flavobacteriales	Flavobacteriaceae	Aureimarina	NA
																																																	5d37e0f201b0d3ee4e07014498b2c322	bin235	2.78268e-06	Bacteria	Bacteroidota	Bacteroidia	Flavobacteriales	Flavobacteriaceae	Aureimarina	NA
																																																	1e759509a407572a5c219b2aa4d7b7e8	bin235	2.0852e-06	Bacteria	Bacteroidota	Bacteroidia	Flavobacteriales	Flavobacteriaceae	Aureimarina	NA
																																																	b0817d0f602cb794c4a9fe28b5e3527d	bin235	0.00755603	Bacteria	Bacteroidota	Bacteroidia	Flavobacteriales	Flavobacteriaceae	Aureimarina	NA
																																																	60de48a9b7b6d924ab763a346eeeb3b3	bin235	1.73852e-06	Bacteria	Bacteroidota	Bacteroidia	Flavobacteriales	Flavobacteriaceae	Aureimarina	NA
																																																	8f406b76c4870da3508b40e0b655630d	bin235	8.43407e-05	Bacteria	Bacteroidota	Bacteroidia	Flavobacteriales	Flavobacteriaceae	Aureimarina	NA
																																																	266352e47685aa02ff9e6fca0fae4072	bin235	1.0462e-06	Bacteria	Bacteroidota	Bacteroidia	Flavobacteriales	Flavobacteriaceae	Aureimarina	NA
																																																	93a2932a4b21dbbc0e8402e186f761ab	bin235	2.09171e-06	Bacteria	Bacteroidota	Bacteroidia	Flavobacteriales	Flavobacteriaceae	Aureimarina	NA
																																																	4267937e996b4aa83e1c53c4fab166ef	bin235	6.96691e-07	Bacteria	Bacteroidota	Bacteroidia	Flavobacteriales	Flavobacteriaceae	Aureimarina	NA
																																																	6edc4064cb3acb285f6228403965496b	bin235	3.49102e-07	Bacteria	Bacteroidota	Bacteroidia	Flavobacteriales	Flavobacteriaceae	Aureimarina	NA
																																																	27f814b56c94b9cc031f83f521f51a49	bin235	6.95859e-07	Bacteria	Bacteroidota	Bacteroidia	Flavobacteriales	Flavobacteriaceae	Aureimarina	NA
																																																	e854bf32c3342def0d5431960afa99e7	bin235	6.95954e-07	Bacteria	Bacteroidota	Bacteroidia	Flavobacteriales	Flavobacteriaceae	Aureimarina	NA
																																																	57eca04408243dc859225889519fa810	bin235	6.95954e-07	Bacteria	Bacteroidota	Bacteroidia	Flavobacteriales	Flavobacteriaceae	NA	NA
																																																	95a7ead65c7b496db58d7da2ab5d277c	bin235	1.74641e-06	Bacteria	Myxococcota	Polyangia	Polyangiales	BIrii41	BIrii41	NA
																																																	9a551be995f85a1c18b19c5ab91bd017	bin235	6.95065e-07	Bacteria	Proteobacteria	Gammaproteobacteria	Oceanospirillales	Oceanospirillaceae	Oceanospirillum	NA
																																																	b953e77db6af55fe45d62d6e23f5520f	bin235	1.04595e-06	Bacteria	Bacteroidota	Bacteroidia	Cytophagales	Cyclobacteriaceae	Algoriphagus	NA
																																																	cf34d20ab3ee829bc633a5d7ec1a558e	bin235	1.04529e-06	Bacteria	Bacteroidota	Bacteroidia	Cytophagales	Cyclobacteriaceae	Algoriphagus	NA
																																																	85e112b702c6934412aa654fa1957502	bin235	6.98204e-07	Bacteria	Verrucomicrobiota	Verrucomicrobiae	Chthoniobacterales	Chthoniobacteraceae	NA	NA
																																																	430222cdc4cb83bb3fd2f812e8e75041	bin235	6.97024e-07	Bacteria	Bacteroidota	Rhodothermia	Balneolales	Balneolaceae	uncultured	uncultured_Sphingobacteriales
																																																	dac99f53565ae44d556bf89a0ad5c4a6	bin235	1.04302e-06	Bacteria	Bacteroidota	Bacteroidia	Cytophagales	Cyclobacteriaceae	Algoriphagus	NA
																																																	b9bcf62e57094796524e90dcf4d5fd80	bin235	6.96097e-07	Bacteria	Bacteroidota	Bacteroidia	Cytophagales	Cyclobacteriaceae	Algoriphagus	NA
																																																	8315bebf4388b5ae2f1466336cdeb70c	bin235	1.0462e-06	Bacteria	Bacteroidota	Bacteroidia	Cytophagales	Cyclobacteriaceae	Algoriphagus	NA
																																																	d0bb2b2b52ba302cfabf4085135c9c16	bin235	3.47462e-07	Bacteria	Proteobacteria	Gammaproteobacteria	Burkholderiales	Rhodocyclaceae	uncultured	NA
																																																	680f38e658f1c3d36a0f60d157cdd130	bin235	1.04584e-06	Bacteria	Proteobacteria	Gammaproteobacteria	NA	NA	NA	NA
																																																	5545ce259758c1aa766322a734c36aea	bin234	6.95859e-07	Bacteria	Proteobacteria	Alphaproteobacteria	Thalassobaculales	Nisaeaceae	OM75_clade	NA
																																																	0cfe8d8dd553779af7675149669dae81	bin234	6.97441e-07	Bacteria	NA	NA	NA	NA	NA	NA
																																																	db8d0fbcd47b2645a6d5b04a89611728	bin234	6.95634e-07	Bacteria	Proteobacteria	Alphaproteobacteria	NA	NA	NA	NA
																																																	ff64a6c8227e97c6f41b5a969e63e2bd	bin234	6.95634e-07	Bacteria	Proteobacteria	Alphaproteobacteria	Rhodobacterales	Rhodobacteraceae	NA	NA
																																																	0c478d4d415b362a163108d3fdbf7ada	bin234	6.98049e-07	Bacteria	Proteobacteria	Alphaproteobacteria	Rhodobacterales	Rhodobacteraceae	NA	NA
																																																	bb4d7cace5d0657b348bf7a48418c986	bin234	2.09272e-06	Bacteria	Proteobacteria	Alphaproteobacteria	Rhodobacterales	Rhodobacteraceae	NA	NA
																																																	bf3d5e7821d3bdd0b95d7fd88837c7b5	bin234	6.97894e-07	Bacteria	Proteobacteria	Alphaproteobacteria	Rhodobacterales	Rhodobacteraceae	NA	NA
																																																	0afe12c0e9814c0f73f9362bc0846fc6	bin234	6.97572e-07	Bacteria	Proteobacteria	Alphaproteobacteria	NA	NA	NA	NA
																																																	d1679d825d27f17fc18e5c1e1bcf67fc	bin234	6.97226e-07	Bacteria	Proteobacteria	Gammaproteobacteria	Gammaproteobacteria_Incertae_Sedis	Unknown_Family	Alkalimarinus	Alkalimarinus_sediminis
																																																	6ea7060990455822903beda4c8fcad75	bin234	1.04425e-06	Bacteria	Bacteroidota	Bacteroidia	Chitinophagales	Chitinophagaceae	NA	NA
																																																	30feebdbb841c1468bc532be5aa58ad6	bin236	3.48096e-07	Bacteria	Bacteroidota	Bacteroidia	Flavobacteriales	Flavobacteriaceae	NA	NA
																																																	a442f90a8384cd8c1ab2f84c839e0091	bin236	6.95243e-07	Bacteria	Bacteroidota	Chlorobia	Chlorobiales	Chlorobiaceae	NA	NA
																																																	dcc5c1e68b19acae0f6ec1ac018bb69c	bin236	1.04415e-06	Bacteria	Bacteroidota	Chlorobia	Chlorobiales	Chlorobiaceae	Prosthecochloris	NA
																																																	1f661886007bf74f9bac6d65438787c9	bin236	1.39445e-06	Bacteria	Bacteroidota	Bacteroidia	Flavobacteriales	Crocinitomicaceae	Fluviicola	uncultured_Cytophagales
																																																	cb8339a45b15606c9201073e57c9a97a	bin236	3.52143e-05	Bacteria	Bacteroidota	Bacteroidia	Flavobacteriales	Crocinitomicaceae	Fluviicola	NA
																																																	9015802cc5b9d7e02211c9bebacf9729	bin236	1.11497e-05	Bacteria	Bacteroidota	Bacteroidia	Flavobacteriales	Crocinitomicaceae	Fluviicola	uncultured_Cytophagales
																																																	a6001b75d44130e55c8d99fb8b2f19cc	bin236	4.88067e-06	Bacteria	Bacteroidota	Bacteroidia	Flavobacteriales	Crocinitomicaceae	Fluviicola	uncultured_Cytophagales
																																																	71a956651a256dc93321dbde9cfda3aa	bin236	3.48096e-07	Bacteria	Firmicutes	Clostridia	Peptostreptococcales-Tissierellales	Peptostreptococcaceae	NA	NA
																																																	9596cac2900b45dd0169bee3bd8cf99c	bin236	1.04425e-06	Bacteria	Bacteroidota	Bacteroidia	Flavobacteriales	Crocinitomicaceae	NA	NA
																																																	4baeaaa26b6326f5b995007a72616655	bin236	3.48316e-07	Bacteria	Bacteroidota	Bacteroidia	Flavobacteriales	Crocinitomicaceae	Fluviicola	uncultured_Bacteroidetes/Chlorobi
																																																	fe2ea5adbdddc4873a76aab34c19c805	bin236	3.48947e-07	Bacteria	Bacteroidota	Bacteroidia	Flavobacteriales	Crocinitomicaceae	Fluviicola	NA
																																																	165b7d6ce900f7a5aaec9e701288de54	bin236	6.98049e-07	Bacteria	Bacteroidota	Bacteroidia	Flavobacteriales	Crocinitomicaceae	Fluviicola	NA
																																																	24530c7446fa0952ff26439375a33a5f	bin236	1.39338e-06	Bacteria	Bacteroidota	Bacteroidia	Flavobacteriales	Crocinitomicaceae	Fluviicola	uncultured_bacterium
																																																	ad8c52ca413c9e78e740b21add9b8bcf	bin236	6.97715e-07	Bacteria	Bacteroidota	Bacteroidia	Flavobacteriales	Crocinitomicaceae	NA	NA
																																																	6e4bcf489141bc44346096504122e643	bin236	6.98049e-07	Bacteria	Bacteroidota	Bacteroidia	Flavobacteriales	Crocinitomicaceae	Salinirepens	NA
																																																	6c01879fcd30f8cfc5567665a5720eee	bin236	2.78017e-06	Bacteria	Bacteroidota	Bacteroidia	Flavobacteriales	Crocinitomicaceae	Fluviicola	NA
																																																	93c4ee42dcb22f4a7b7ea35a939da3ca	bin236	2.78268e-06	Bacteria	Bacteroidota	Bacteroidia	Flavobacteriales	Crocinitomicaceae	Fluviicola	NA
																																																	c14144476ccb2b4c9dda1df8f83492c8	bin236	2.78164e-06	Bacteria	Bacteroidota	Bacteroidia	Flavobacteriales	Crocinitomicaceae	Fluviicola	uncultured_bacterium
																																																	b608c50cf1b270671e8bdf2f409c19b1	bin236	4.52287e-06	Bacteria	Bacteroidota	Bacteroidia	Flavobacteriales	Crocinitomicaceae	Fluviicola	NA
																																																	b9aaa49fcef05ffef6f79d9af7d0e6da	bin236	3.13523e-05	Bacteria	Bacteroidota	Bacteroidia	Flavobacteriales	Crocinitomicaceae	Fluviicola	NA
																																																	741ad0db93719d065a77ed4af4e07915	bin236	3.82775e-06	Bacteria	Bacteroidota	Bacteroidia	Flavobacteriales	Crocinitomicaceae	Fluviicola	NA
																																																	33e88e47f8c21d518258a5bfb10eef71	bin236	2.09211e-06	Bacteria	Bacteroidota	Bacteroidia	Flavobacteriales	Crocinitomicaceae	Fluviicola	NA
																																																	6a406759ada9ea62de0c0be81ba05e0a	bin236	1.04429e-06	Bacteria	Bacteroidota	Bacteroidia	Flavobacteriales	Crocinitomicaceae	Fluviicola	uncultured_bacterium
																																																	817c961c59056d62c42ad5bf8f70ac0d	bin236	8.62687e-05	Bacteria	Bacteroidota	Bacteroidia	Flavobacteriales	Crocinitomicaceae	Fluviicola	Fluviicola_sp.
																																																	10fe936f087a435aa98388fe004264c8	bin236	1.39234e-06	Bacteria	Bacteroidota	Bacteroidia	Flavobacteriales	Crocinitomicaceae	Fluviicola	NA
																																																	1ce95de49af33f1cfad5fbff559aeca4	bin236	2.81641e-05	Bacteria	Bacteroidota	Bacteroidia	Flavobacteriales	Crocinitomicaceae	Fluviicola	Fluviicola_sp.
																																																	c077f24e6a72e7d2e6be02f11f431b6f	bin236	1.39448e-06	Bacteria	Bacteroidota	Bacteroidia	Flavobacteriales	Crocinitomicaceae	Fluviicola	NA
																																																	92c6cef5074f3e4a7720e6400af50ada	bin236	1.04286e-06	Bacteria	Bacteroidota	Bacteroidia	Flavobacteriales	Crocinitomicaceae	Fluviicola	uncultured_bacterium
																																																	4922b0eb38607536dda369aec7dbfd56	bin236	2.0915e-06	Bacteria	Bacteroidota	Bacteroidia	Flavobacteriales	Crocinitomicaceae	uncultured	uncultured_Brumimicrobium
																																																	9761a51447c0798663282d6a078b0b4c	bin236	1.00878e-05	Bacteria	Bacteroidota	Bacteroidia	Flavobacteriales	Crocinitomicaceae	Fluviicola	uncultured_bacterium
																																																	89d294e332014d2f926e9a994badcf63	bin236	3.47704e-06	Bacteria	Bacteroidota	Bacteroidia	Flavobacteriales	Crocinitomicaceae	Fluviicola	uncultured_bacterium
																																																	b1dcb99c9e4b4fe146bbfb8a8540401d	bin236	1.74327e-06	Bacteria	Bacteroidota	Bacteroidia	Flavobacteriales	Crocinitomicaceae	Fluviicola	uncultured_bacterium
																																																	104e83b7bb91ba7f5651e58ccb8d196a	bin236	6.98204e-07	Bacteria	Bacteroidota	Bacteroidia	Flavobacteriales	Crocinitomicaceae	Fluviicola	NA
																																																	7897c2712380a4a0c9f1da0f0eb16b82	bin236	2.37493e-05	Bacteria	Bacteroidota	Bacteroidia	Flavobacteriales	Crocinitomicaceae	Fluviicola	NA
																																																	d4844d95efede07d6c49494d45f48dd3	bin236	1.49824e-05	Bacteria	Bacteroidota	Bacteroidia	Flavobacteriales	Crocinitomicaceae	Fluviicola	uncultured_Flexibacter
																																																	ab361edaa01875868396d0a026b1b32a	bin236	5.43658e-05	Bacteria	Bacteroidota	Bacteroidia	Flavobacteriales	Crocinitomicaceae	Fluviicola	NA
																																																	11498209afae7053e38ed5f7bd95ca87	bin236	9.04617e-06	Bacteria	Bacteroidota	Bacteroidia	Flavobacteriales	Crocinitomicaceae	Fluviicola	NA
																																																	8ec9317a109b345d4db345cdf9e55bd5	bin236	2.4033e-05	Bacteria	Bacteroidota	Bacteroidia	Flavobacteriales	Crocinitomicaceae	Fluviicola	NA
																																																	60239e939ca2f486c2fc81fcd63af951	bin236	1.04425e-06	Bacteria	Bacteroidota	Bacteroidia	Flavobacteriales	Crocinitomicaceae	Fluviicola	uncultured_Flexibacter
																																																	dee6124e8924f6b29aa526051fd6013b	bin236	2.54314e-05	Bacteria	Bacteroidota	Bacteroidia	Flavobacteriales	Crocinitomicaceae	Fluviicola	uncultured_Flexibacter
																																																	a8e9def90095357a42bdbd9936a26b05	bin236	0.000835551	Bacteria	Bacteroidota	Bacteroidia	Flavobacteriales	Crocinitomicaceae	Fluviicola	uncultured_Flexibacter
																																																	2709080e26335cb02a15b310e1deeaa6	bin236	2.09007e-06	Bacteria	Bacteroidota	Bacteroidia	Flavobacteriales	Crocinitomicaceae	Fluviicola	NA
																																																	8fc53087605460d0aeed11fc4c03c59d	bin236	6.95859e-07	Bacteria	Bacteroidota	Bacteroidia	Flavobacteriales	Crocinitomicaceae	Fluviicola	NA
																																																	62a8bfdfcffc043feae44c9af485bfdf	bin236	1.0435e-06	Bacteria	Bacteroidota	Bacteroidia	Flavobacteriales	Crocinitomicaceae	Fluviicola	uncultured_Flexibacter
																																																	33864dd611ba35e4188b77de0de7ae3f	bin236	1.04345e-06	Bacteria	Bacteroidota	Bacteroidia	Flavobacteriales	Crocinitomicaceae	Fluviicola	uncultured_Flexibacter
																																																	f6fbe15eb2e8d36671b0871a3f8db6f2	bin236	6.27094e-06	Bacteria	Bacteroidota	Bacteroidia	Flavobacteriales	Crocinitomicaceae	Fluviicola	uncultured_bacterium
																																																	139c8cecb0ac183961260a69642de171	bin236	3.48583e-07	Bacteria	Bacteroidota	Bacteroidia	Flavobacteriales	Crocinitomicaceae	Fluviicola	uncultured_Flexibacter
																																																	b3e128613d34f46d0b594ea3ccf4dd68	bin236	6.96691e-07	Bacteria	Bacteroidota	Bacteroidia	Flavobacteriales	Crocinitomicaceae	Fluviicola	marine_metagenome
																																																	2e5afcc1c0129b6f459fbdf514a808f0	bin236	8.36772e-06	Bacteria	Bacteroidota	Bacteroidia	Flavobacteriales	Crocinitomicaceae	Fluviicola	NA
																																																	04d105474c28180c9269ba6e33bfd96f	bin236	3.4812e-06	Bacteria	Bacteroidota	Bacteroidia	Flavobacteriales	Crocinitomicaceae	Fluviicola	uncultured_Flexibacter
																																																	efcf96471697de6b1c6e5f8c4ffd8c13	bin236	3.13661e-06	Bacteria	Bacteroidota	Bacteroidia	Flavobacteriales	Crocinitomicaceae	Salinirepens	uncultured_Bacteroidetes
																																																	acc7de6a6ac490eb95df1cd3861ea784	bin236	2.43634e-06	Bacteria	Bacteroidota	Bacteroidia	Flavobacteriales	Crocinitomicaceae	Salinirepens	uncultured_Bacteroidetes
																																																	8ccb304b867988b099635190d37a0662	bin236	2.08776e-06	Bacteria	Bacteroidota	Bacteroidia	Flavobacteriales	Crocinitomicaceae	Salinirepens	uncultured_Bacteroidetes
																																																	a7b9d1a6aef2103de321499f6ccdcab8	bin236	5.53451e-05	Bacteria	Bacteroidota	Bacteroidia	Flavobacteriales	Crocinitomicaceae	Salinirepens	uncultured_Bacteroidetes
																																																	f921cf2d1ae912d0e5970595c7452ea8	bin236	1.04415e-06	Bacteria	Bacteroidota	Bacteroidia	Flavobacteriales	Crocinitomicaceae	Salinirepens	uncultured_Bacteroidetes
																																																	f08557d2ae5998e18af821c3fa027660	bin236	1.42772e-05	Bacteria	Bacteroidota	Bacteroidia	Flavobacteriales	Crocinitomicaceae	Salinirepens	uncultured_Bacteroidetes
																																																	78d190f8260e6d7080dcef2420b0b6df	bin236	7.31708e-06	Bacteria	Bacteroidota	Bacteroidia	Flavobacteriales	Crocinitomicaceae	Fluviicola	uncultured_bacterium
																																																	f91ce5cf2d4a559af89139a9fecf6e55	bin236	2.85507e-05	Bacteria	Bacteroidota	Bacteroidia	Flavobacteriales	Crocinitomicaceae	Salinirepens	uncultured_Bacteroidetes
																																																	8604a57f8555a66d2a918baf726b51bd	bin236	5.56194e-06	Bacteria	Bacteroidota	Bacteroidia	Flavobacteriales	Crocinitomicaceae	Salinirepens	uncultured_Bacteroidetes
																																																	e67c467f92e71331b106f7a1d48884aa	bin236	2.75211e-05	Bacteria	Bacteroidota	Bacteroidia	Flavobacteriales	Crocinitomicaceae	Fluviicola	NA
																																																	0a85f1c7dfb6a014dd043aa847887470	bin236	8.00013e-06	Bacteria	Bacteroidota	Bacteroidia	Flavobacteriales	Crocinitomicaceae	Salinirepens	uncultured_Bacteroidetes
																																																	fa9572ae23d4715d907bd2ffa92fd2b0	bin236	1.04889e-06	Bacteria	Bacteroidota	Bacteroidia	Flavobacteriales	Crocinitomicaceae	Fluviicola	NA
																																																	7b55c97ebcccb0784b07f4b63cbe5b4e	bin236	5.94368e-06	Bacteria	Bacteroidota	Bacteroidia	Flavobacteriales	Crocinitomicaceae	Fluviicola	uncultured_bacterium
																																																	2f53e4f183ed70db82caa7e871c07784	bin236	0.000458595	Bacteria	Bacteroidota	Bacteroidia	Flavobacteriales	Crocinitomicaceae	Fluviicola	uncultured_bacterium
																																																	dd884ab07ac3db248f72dc20bb1e4e8e	bin236	2.50697e-05	Bacteria	Bacteroidota	Bacteroidia	Flavobacteriales	Crocinitomicaceae	Fluviicola	uncultured_bacterium
																																																	54bd71a6b0901b795ff5150b83e91b50	bin236	1.73941e-06	Bacteria	Bacteroidota	Bacteroidia	Flavobacteriales	Crocinitomicaceae	Fluviicola	uncultured_bacterium
																																																	cdb458c088354f48baf0257e7dcb9ac4	bin236	1.04575e-06	Bacteria	Bacteroidota	Bacteroidia	Flavobacteriales	Crocinitomicaceae	Fluviicola	uncultured_bacterium
																																																	b748ba087251936e0eea7dbd0f4f2030	bin236	5.15172e-05	Bacteria	Bacteroidota	Bacteroidia	Flavobacteriales	Crocinitomicaceae	Fluviicola	NA
																																																	2f6d3759cb2f1ec0f0207df168983e69	bin236	3.82286e-06	Bacteria	Bacteroidota	Bacteroidia	Flavobacteriales	Crocinitomicaceae	Fluviicola	NA
																																																	4b1c1bf9db585499bef60c9e61f9c57e	bin236	5.2292e-06	Bacteria	Bacteroidota	Bacteroidia	Flavobacteriales	Crocinitomicaceae	Fluviicola	NA
																																																	921fae5972aee92cd75e1423050c3adc	bin236	3.49102e-07	Bacteria	Bacteroidota	Bacteroidia	Flavobacteriales	Crocinitomicaceae	Fluviicola	uncultured_proteobacterium
																																																	1c062b4bd8c3ff05a5e62410aadf44a2	bin236	6.99257e-07	Bacteria	Bacteroidota	Bacteroidia	Flavobacteriales	Crocinitomicaceae	Fluviicola	NA
																																																	5da42d0c75c816355c5e56c0ab8a82c4	bin236	6.95113e-07	Bacteria	Bacteroidota	Bacteroidia	Flavobacteriales	Crocinitomicaceae	Fluviicola	NA
																																																	5bdc4f91f3e0e0f7a064862e77cd8533	bin236	1.04657e-06	Bacteria	Bacteroidota	Bacteroidia	Flavobacteriales	Crocinitomicaceae	Fluviicola	NA
																																																	6971c03b52a2f24690daa1969874fc18	bin236	8.34804e-06	Bacteria	Bacteroidota	Bacteroidia	Flavobacteriales	Crocinitomicaceae	NA	NA
																																																	7ccb05da1f340f05b9182cffa740444a	bin236	1.21817e-05	Bacteria	Bacteroidota	Bacteroidia	Flavobacteriales	Crocinitomicaceae	Fluviicola	NA
																																																	67aa2ad780b847bc693c9679281fb8d2	bin236	1.15377e-05	Bacteria	Bacteroidota	Bacteroidia	Flavobacteriales	Crocinitomicaceae	Fluviicola	NA
																																																	003ae1865bb864d8d0a072881d2f5e1e	bin236	1.39433e-06	Bacteria	Bacteroidota	Bacteroidia	Flavobacteriales	Crocinitomicaceae	NA	NA
																																																	2084c8ab769acb3730806ce593d08222	bin236	3.48583e-07	Bacteria	Bacteroidota	Bacteroidia	Flavobacteriales	Crocinitomicaceae	Fluviicola	NA
																																																	e2e7a0a5f5189f61b4a9ceae7653ad41	bin236	0.000245141	Bacteria	Bacteroidota	Bacteroidia	Flavobacteriales	Crocinitomicaceae	NA	NA
																																																	c50020df5af530851f95bb74bc13630f	bin236	1.11415e-05	Bacteria	Bacteroidota	Bacteroidia	Flavobacteriales	Crocinitomicaceae	Salinirepens	uncultured_Bacteroidetes
																																																	d9f39ad96b2ff1486fbf58f9cdc69f80	bin236	2.78922e-06	Bacteria	Bacteroidota	Bacteroidia	Flavobacteriales	Crocinitomicaceae	Fluviicola	NA
																																																	57854ae35aa5bd9aa3e51859ff86772c	bin236	3.49102e-07	Bacteria	Bacteroidota	Bacteroidia	Flavobacteriales	Crocinitomicaceae	Fluviicola	uncultured_Bacteroidetes/Chlorobi
																																																	73527ced8ba115f3f380401d1c153fb0	bin236	3.47882e-07	Bacteria	Bacteroidota	Bacteroidia	Flavobacteriales	Crocinitomicaceae	NA	NA
																																																	81d3fc25b227a12c9d69d26d94339ba6	bin236	6.97441e-07	Bacteria	Bacteroidota	Bacteroidia	Flavobacteriales	Crocinitomicaceae	uncultured	uncultured_Bacteroidetes/Chlorobi
																																																	f3d2bdbacffe073f140998157d3ea244	bin236	6.96691e-07	Bacteria	Bacteroidota	Bacteroidia	Flavobacteriales	Crocinitomicaceae	Salinirepens	Salinirepens_amamiensis
																																																	b963bf67fabbaef09abdc7efa326e4fe	bin236	1.04311e-06	Bacteria	Bacteroidota	Bacteroidia	Flavobacteriales	Crocinitomicaceae	Fluviicola	Bacteroidetes_bacterium
																																																	558cfcf9c9fd53f02e9d21beee1484a9	bin236	1.04311e-06	Bacteria	Bacteroidota	Bacteroidia	Flavobacteriales	Crocinitomicaceae	Fluviicola	NA
																																																	875c286eeaac796f5f49c0f89a88961a	bin236	1.04311e-06	Bacteria	Bacteroidota	Bacteroidia	Flavobacteriales	Crocinitomicaceae	Fluviicola	NA
																																																	3ed06e35a97bf7d91d4ed4e35eeb93c8	bin236	6.95954e-07	Bacteria	Bacteroidota	Bacteroidia	Flavobacteriales	Crocinitomicaceae	Fluviicola	marine_metagenome
																																																	88df54a9bffc165238f5432246039b28	bin236	3.47976e-06	Bacteria	Bacteroidota	Kryptonia	Kryptoniales	MSB-3C8	MSB-3C8	uncultured_bacterium
																																																	8d3a446cceb906d33ccc1180a8d5e508	bin236	2.44058e-06	Bacteria	Bacteroidota	Kryptonia	Kryptoniales	MSB-3C8	MSB-3C8	uncultured_bacterium
																																																	0e2dad550bf3822ae2725153fa590918	bin236	6.9567e-07	Bacteria	Bacteroidota	Kryptonia	Kryptoniales	MSB-3C8	MSB-3C8	uncultured_bacterium
																																																	8880033523c8736b53e2a22beedd7f59	bin236	1.39219e-06	Bacteria	Bacteroidota	Kryptonia	Kryptoniales	MSB-3C8	MSB-3C8	uncultured_bacterium
																																																	4f9e19a5f2bc2033f967c7de8e522f53	bin236	6.98049e-07	Bacteria	Bacteroidota	Kryptonia	Kryptoniales	MSB-3C8	MSB-3C8	uncultured_bacterium
																																																	337c68bdf93d14d3a7e1b4c0dd8f0a51	bin236	1.04595e-06	Bacteria	Bacteroidota	Kryptonia	Kryptoniales	MSB-3C8	MSB-3C8	NA
																																																	5aaa897210137eacd24a60c5725065cc	bin236	1.39082e-06	Bacteria	Bacteroidota	Kryptonia	Kryptoniales	MSB-3C8	MSB-3C8	uncultured_bacterium
																																																	7f6a6e06cc7a9c40b1d66427ca3f26c0	bin236	6.97894e-07	Bacteria	Bacteroidota	Kryptonia	Kryptoniales	MSB-3C8	MSB-3C8	uncultured_Chlorobi
																																																	392584676d8991d37f2eb18e07a3cc12	bin236	1.74814e-06	Bacteria	Bacteroidota	Kryptonia	Kryptoniales	MSB-3C8	MSB-3C8	uncultured_Chlorobi
																																																	af7fa414cabc88b657317c0b4cba6d51	bin236	3.47817e-07	Bacteria	Bacteroidota	NA	NA	NA	NA	NA
																																																	328f4b03935a92e7aaede712ba263f01	bin236	1.04256e-06	Bacteria	Bacteroidota	Kryptonia	Kryptoniales	BSV26	BSV26	denitrifying_bacterium
																																																	510ea9eb5ded45201e3193a0a3b2f6dc	bin236	6.97572e-07	Bacteria	Bacteroidota	Kryptonia	Kryptoniales	BSV26	BSV26	denitrifying_bacterium
																																																	53a211cc7629c0506abcf6528e7c0825	bin236	1.04415e-06	Bacteria	Bacteroidota	Kapabacteria	Kapabacteriales	Kapabacteriales	Kapabacteriales	uncultured_bacterium
																																																	19d6933dfa28d1072c43263ec445704e	bin236	6.94923e-07	Bacteria	Bacteroidota	Kapabacteria	Kapabacteriales	Kapabacteriales	Kapabacteriales	uncultured_bacterium
																																																	cb1ead65a9c940cbaf250cd0f223a155	bin236	1.74814e-06	Bacteria	Bacteroidota	Kapabacteria	Kapabacteriales	Kapabacteriales	Kapabacteriales	uncultured_bacterium
																																																	dc1aa5e13a5242871dd33f36416d29ce	bin236	1.04889e-06	Bacteria	Bacteroidota	Kapabacteria	Kapabacteriales	Kapabacteriales	Kapabacteriales	NA
																																																	f6fd7274ff7f6bd865ec03ff38faa12b	bin237	6.96097e-07	Bacteria	Bacteroidota	Rhodothermia	Balneolales	Balneolaceae	uncultured	uncultured_bacterium
																																																	098edc9e2329c208b7b06454ca68dae1	bin237	2.43165e-06	Bacteria	Bacteroidota	Rhodothermia	Balneolales	Balneolaceae	Gracilimonas	NA
																																																	befa2099568b3496a11cec44628d9d2e	bin237	1.64325e-05	Bacteria	Bacteroidota	Rhodothermia	Balneolales	Balneolaceae	Gracilimonas	NA
																																																	ed8467b391b9374798f6f93105e72880	bin237	1.74366e-06	Bacteria	Bacteroidota	Rhodothermia	Balneolales	Balneolaceae	Gracilimonas	uncultured_bacterium
																																																	8887f1e743e7aa11adbc41fe43363d48	bin237	1.04447e-06	Bacteria	Bacteroidota	Rhodothermia	Balneolales	Balneolaceae	Gracilimonas	uncultured_bacterium
																																																	a8a2582da8ad27fd6d9f0d2bbaefd273	bin237	1.39641e-06	Bacteria	Bacteroidota	Rhodothermia	Balneolales	Balneolaceae	Gracilimonas	uncultured_bacterium
																																																	4eaa900d71fd39e58cf641426c6962af	bin237	2.78429e-06	Bacteria	Bacteroidota	Rhodothermia	Balneolales	Balneolaceae	Gracilimonas	NA
																																																	47ea6403b79293e434ca586c7bc26e77	bin237	6.97465e-07	Bacteria	Bacteroidota	Rhodothermia	Balneolales	Balneolaceae	uncultured	uncultured_Bacteroidetes
																																																	37fc75a888de8445da686012e721819c	bin237	6.2885e-06	Bacteria	Bacteroidota	Rhodothermia	Balneolales	Balneolaceae	uncultured	uncultured_Bacteroidetes
																																																	1798e824b0ae7f9419cfd95861be9696	bin237	6.97226e-07	Bacteria	Bacteroidota	Rhodothermia	Balneolales	Balneolaceae	Aliifodinibius	uncultured_bacterium
																																																	bea4870230371c710357f9159cb475c4	bin237	1.04504e-06	Bacteria	Bacteroidota	Rhodothermia	Balneolales	Balneolaceae	uncultured	uncultured_Sphingobacteriales
																																																	b067e13e3670496555d5743b436b938c	bin237	3.48947e-07	Bacteria	Bacteroidota	Rhodothermia	Balneolales	Balneolaceae	uncultured	marine_metagenome
																																																	886963dc72a88bc09839a1156ca2e7a7	bin237	1.04256e-06	Bacteria	Bacteroidota	Rhodothermia	Balneolales	Balneolaceae	uncultured	marine_metagenome
																																																	0e94f30fa97b2a56c651b5a34917236c	bin237	6.95113e-07	Bacteria	Bacteroidota	Rhodothermia	Balneolales	Balneolaceae	NA	NA
																																																	a35a1fd91e6a4b76e92233400c80ec10	bin237	3.48096e-07	Bacteria	Proteobacteria	Alphaproteobacteria	Sphingomonadales	Sphingomonadaceae	Erythrobacter	NA
																																																	516a260434033c0eb707a6156c200ca6	bin237	6.96465e-07	Bacteria	Bacteroidota	Rhodothermia	Balneolales	Balneolaceae	Balneola	NA
																																																	f44e751d55a28cdf15ab121614324c26	bin237	6.99257e-07	Bacteria	Bacteroidota	Rhodothermia	Balneolales	Balneolaceae	Gracilimonas	NA
																																																	c9f664d79839906ff022fd808bcf1e03	bin237	1.74814e-06	Bacteria	Bacteroidota	Rhodothermia	Balneolales	Balneolaceae	Balneola	NA
																																																	a5f71795554ba029bbbadbe50d94ec78	bin237	1.04784e-06	Bacteria	NA	NA	NA	NA	NA	NA
																																																	4c68bb654d2093db16e768dd59364043	bin237	3.48185e-06	Bacteria	Bacteroidota	Rhodothermia	Balneolales	Balneolaceae	uncultured	Aliifodinibius_sp.
																																																	424dbc54e64c67f0bd9953264c48645d	bin237	3.48583e-07	Bacteria	Bacteroidota	Rhodothermia	Balneolales	Balneolaceae	uncultured	Aliifodinibius_sp.
																																																	8d1b30d2300a11bb44f66fe6317a2f19	bin237	1.04529e-06	Bacteria	Bacteroidota	Rhodothermia	Balneolales	Balneolaceae	uncultured	Aliifodinibius_sp.
																																																	42631142fc9ed35323ac4c2de2f37487	bin237	6.95859e-07	Bacteria	Bacteroidota	Rhodothermia	Balneolales	Balneolaceae	Balneola	metagenome
																																																	42ddefb245f4ae9fb88427f9616f2e06	bin237	6.97572e-07	Bacteria	Bacteroidota	Rhodothermia	Balneolales	Balneolaceae	Balneola	uncultured_bacterium
																																																	9f42da774ae5625e5ef280c5daa0e9ed	bin237	6.97024e-07	Bacteria	Bacteroidota	Rhodothermia	Balneolales	Balneolaceae	Balneola	uncultured_bacterium
																																																	fac2642ca0b9a58dbe84247f89a81a90	bin237	2.9942e-05	Bacteria	Bacteroidota	Rhodothermia	Balneolales	Balneolaceae	Balneola	uncultured_bacterium
																																																	ae3ff7bed840a473f55d3bf6c0c53ac1	bin237	3.48232e-07	Bacteria	Bacteroidota	Rhodothermia	Balneolales	Balneolaceae	Balneola	NA
																																																	0490a531b55d69376d5b73125715fd1e	bin237	1.39238e-06	Bacteria	Bacteroidota	Rhodothermia	Balneolales	Balneolaceae	Balneola	uncultured_bacterium
																																																	0d826b15b28346c163f713d1f3c8e0f8	bin237	1.74429e-06	Bacteria	Bacteroidota	Rhodothermia	Balneolales	Balneolaceae	Balneola	uncultured_bacterium
																																																	0d6d31cbe582613fc8b95c515efa30a3	bin237	1.39151e-06	Bacteria	Bacteroidota	Rhodothermia	Balneolales	Balneolaceae	uncultured	bacterium_YC-ZSS-LKJ3
																																																	a3108a47db761ad84f8cffd17b1a56ae	bin237	3.48857e-07	Bacteria	Proteobacteria	Gammaproteobacteria	OM182_clade	OM182_clade	OM182_clade	uncultured_Pseudomonas
																																																	08a1647c4eef86eedb1efbbe239c11a6	bin237	3.49025e-07	Bacteria	Proteobacteria	Gammaproteobacteria	Cellvibrionales	Halieaceae	OM60(NOR5)_clade	uncultured_Glaciecola
																																																	a12c2398be72875c1953433ba3ba5d38	bin237	6.97477e-07	Bacteria	Bacteroidota	Rhodothermia	Balneolales	Balneolaceae	uncultured	uncultured_Sphingobacteriales
																																																	b222d12410c927290e2b4819071d37e2	bin237	3.48316e-07	Bacteria	Proteobacteria	Gammaproteobacteria	Oceanospirillales	Nitrincolaceae	Marinobacterium	Marinobacterium_marisflavi
																																																	ab09e3b1446563c0c933f77d27e6b61a	bin237	1.04214e-06	Bacteria	NA	NA	NA	NA	NA	NA
																																																	2bdd8e3c1901b5afcfb0892d8ea29efb	bin237	1.04286e-06	Bacteria	Bacteroidota	Rhodothermia	Balneolales	Balneolaceae	NA	NA
																																																	224228b38bcae2c916c0ab5657f63a1a	bin237	1.39151e-06	Bacteria	Bacteroidota	Rhodothermia	Balneolales	Balneolaceae	uncultured	uncultured_Sphingobacteriales
																																																	1a37a03d475519ec9583ef997c44e1e6	bin237	3.49102e-07	Bacteria	Bacteroidota	Rhodothermia	Balneolales	Balneolaceae	uncultured	uncultured_Sphingobacteriales
																																																	4cd20fea5ac309eeedc55060245b379a	bin237	1.67037e-05	Bacteria	Bacteroidota	Rhodothermia	Balneolales	Balneolaceae	uncultured	uncultured_Sphingobacteriales
																																																	608f100d64f043a2d1b6c0191232cd8f	bin237	1.94884e-05	Bacteria	Bacteroidota	Rhodothermia	Balneolales	Balneolaceae	uncultured	marine_metagenome
																																																	9de49c853153a7a6b601ae7e783af951	bin237	2.79158e-06	Bacteria	Bacteroidota	Rhodothermia	Balneolales	Balneolaceae	uncultured	marine_metagenome
																																																	651fe04fe955b785a6e0b4865cb3e2a7	bin237	3.83752e-06	Bacteria	Bacteroidota	Rhodothermia	Balneolales	Balneolaceae	uncultured	uncultured_Sphingobacteriales
																																																	be58648e49815f922a8321fd968200e3	bin237	1.74158e-06	Bacteria	Bacteroidota	Rhodothermia	Balneolales	Balneolaceae	uncultured	uncultured_Sphingobacteriales
																																																	3e42748adec292b416900a70bf5c4e92	bin237	1.0435e-06	Bacteria	Bacteroidota	Rhodothermia	Balneolales	Balneolaceae	uncultured	uncultured_Sphingobacteriales
																																																	df4722436b13737b9194f00896a32c86	bin237	6.97441e-07	Bacteria	Bacteroidota	Rhodothermia	Balneolales	Balneolaceae	uncultured	bacterium_YC-ZSS-LKJ107
																																																	e7c733b0d3a31744bf0475b51969f354	bin237	6.95065e-07	Bacteria	Bacteroidota	Rhodothermia	Balneolales	Balneolaceae	uncultured	bacterium_YC-ZSS-LKJ107
																																																	dc56749ac53b23234ee3fa494cc962de	bin237	3.47817e-07	Bacteria	Bacteroidota	Rhodothermia	Balneolales	Balneolaceae	uncultured	bacterium_YC-ZSS-LKJ107
																																																	66c07a95bf673c5fe37040e0f48d4cc2	bin237	1.74042e-06	Bacteria	Bacteroidota	Rhodothermia	Balneolales	Balneolaceae	uncultured	bacterium_YC-ZSS-LKJ107
																																																	20bf5f313f679034941123cea79543c0	bin237	6.9731e-07	Bacteria	Bacteroidota	Rhodothermia	Balneolales	Balneolaceae	uncultured	bacterium_YC-ZSS-LKJ107
																																																	a7f0f2250c5c976b0157aaad43847c8e	bin237	3.47882e-07	Bacteria	Bacteroidota	Bacteroidia	Flavobacteriales	Flavobacteriaceae	Aureimarina	NA
																																																	c1d087efe76fd65d850422dfce35710e	bin237	2.09007e-06	Bacteria	Bacteroidota	Rhodothermia	Balneolales	Balneolaceae	uncultured	NA
																																																	db8ce8cef6a2dea1aaae224450db2170	bin237	1.32314e-05	Bacteria	Bacteroidota	Rhodothermia	Balneolales	Balneolaceae	NA	NA
																																																	b049b4f89dd41ecdc7e973956055ed0b	bin237	1.39172e-06	Bacteria	Bacteroidota	Rhodothermia	Balneolales	Balneolaceae	NA	NA
																																																	71b21d28f06dc09b07991616f2d6d918	bin237	6.95243e-07	Bacteria	Bacteroidota	Rhodothermia	Balneolales	Balneolaceae	CK06-06-Mud-MAS4B-21	uncultured_bacterium
																																																	385fc3c318efb008b31a99acd00c0d0c	bin237	4.1758e-06	Bacteria	Bacteroidota	Rhodothermia	Balneolales	Balneolaceae	CK06-06-Mud-MAS4B-21	uncultured_bacterium
																																																	f616469feab5c0d7fc8383f6ee77122b	bin237	6.95919e-07	Bacteria	Bacteroidota	Rhodothermia	Balneolales	Balneolaceae	CK06-06-Mud-MAS4B-21	uncultured_bacterium
																																																	daf88ba2cf687a9674643f2e3bd19fcc	bin237	3.48947e-07	Bacteria	Bacteroidota	Rhodothermia	Balneolales	Balneolaceae	CK06-06-Mud-MAS4B-21	NA
																																																	ec4e8605f08c1dd5103b374d3ff0450b	bin237	1.04575e-06	Bacteria	Bacteroidota	Rhodothermia	Balneolales	Balneolaceae	CK06-06-Mud-MAS4B-21	uncultured_bacterium
																																																	1f861b6e8eed469d6e8901dceb82eea7	bin237	1.7411e-06	Bacteria	Bacteroidota	Rhodothermia	Balneolales	Balneolaceae	CK06-06-Mud-MAS4B-21	uncultured_bacterium
																																																	713c632905a05e22d44810bce3362afc	bin237	1.74641e-06	Bacteria	Bacteroidota	Rhodothermia	Balneolales	Balneolaceae	CK06-06-Mud-MAS4B-21	uncultured_bacterium
																																																	1ad81c93cc77cdbe9fa34dea1f8bcf19	bin237	1.04784e-06	Bacteria	Bacteroidota	Rhodothermia	Balneolales	Balneolaceae	uncultured	uncultured_bacterium
																																																	da20b536ca9db67b8d6c375ffd1c83f1	bin237	6.97894e-07	Bacteria	Bacteroidota	Rhodothermia	Balneolales	Balneolaceae	uncultured	uncultured_bacterium
																																																	8ef2917cb9fd1f46306a0632edc4dff4	bin237	6.95954e-07	Bacteria	Bacteroidota	Rhodothermia	Balneolales	Balneolaceae	uncultured	uncultured_bacterium
																																																	c490f8e88e7a7cef29cd8135125ebb80	bin237	6.61409e-06	Bacteria	Bacteroidota	Rhodothermia	Balneolales	Balneolaceae	uncultured	uncultured_bacterium
																																																	ddd37a58d57c0bca4194327b0ff0d7e5	bin237	1.74324e-06	Bacteria	Bacteroidota	Rhodothermia	Balneolales	Balneolaceae	uncultured	uncultured_bacterium
																																																	d8eddb621534ed94f4656046dc9876d1	bin237	1.74429e-06	Bacteria	Bacteroidota	Rhodothermia	Balneolales	Balneolaceae	uncultured	uncultured_bacterium
																																																	3da3b0510c8dcb218e34ebd79ae50f30	bin237	3.13725e-06	Bacteria	Bacteroidota	Rhodothermia	Balneolales	Balneolaceae	NA	NA
																																																	467c5c2a273f421c52dc3ccb07e627a2	bin237	1.04415e-06	Bacteria	Bacteroidota	Rhodothermia	Balneolales	Balneolaceae	NA	NA
																																																	b43638dd620db2c680b9175c6802a8bf	bin237	7.6495e-06	Bacteria	Bacteroidota	Rhodothermia	Balneolales	Balneolaceae	NA	NA
																																																	03011b7484495474f93fbb150bba0e53	bin237	6.28199e-06	Bacteria	Bacteroidota	Rhodothermia	Balneolales	Balneolaceae	NA	NA
																																																	8cf91a231574bed62e56d2d9bbeaaf79	bin237	1.39326e-06	Bacteria	Bacteroidota	Rhodothermia	Balneolales	Balneolaceae	NA	NA
																																																	baac75f5aac99894bac89b86f06f5bde	bin238	6.96097e-07	Bacteria	Bacteroidota	Rhodothermia	Rhodothermales	Rhodothermaceae	uncultured	NA
																																																	78801ba96815b73422e7ad0d2efc4dac	bin238	6.95919e-07	Bacteria	Bacteroidota	Rhodothermia	Rhodothermales	Rhodothermaceae	uncultured	uncultured_Cytophaga
																																																	83629b86fef817060b52a9fbaa8c4cbb	bin238	6.98049e-07	Bacteria	Bacteroidota	Rhodothermia	Rhodothermales	Rhodothermaceae	uncultured	uncultured_bacterium
																																																	137ab91495b9bd1c9beac0dc057f3ac3	bin238	6.949e-07	Bacteria	Bacteroidota	Rhodothermia	Rhodothermales	Rhodothermaceae	uncultured	uncultured_bacterium
																																																	9441d50754a8cd70f2703b37bff0a80a	bin238	1.04395e-06	Bacteria	Bacteroidota	Rhodothermia	Rhodothermales	Rhodothermaceae	NA	NA
																																																	a65e697095164ad279a1707baf50edc7	bin238	3.48947e-07	Bacteria	Bacteroidota	Rhodothermia	Rhodothermales	Rhodothermaceae	uncultured	uncultured_marine
																																																	76c9712397177b17d7a7a57b05a0c5f1	bin238	6.95065e-07	Bacteria	Bacteroidota	Rhodothermia	Rhodothermales	Rhodothermaceae	uncultured	soda_lake
																																																	f01bdb51aff12f5a40fae83326d4ccd0	bin238	1.04586e-06	Bacteria	Bacteroidota	Rhodothermia	Rhodothermales	Rhodothermaceae	uncultured	uncultured_Cytophaga
																																																	f13833f76a7b12129816ce24cf136ad6	bin238	1.04256e-06	Bacteria	Bacteroidota	Rhodothermia	Rhodothermales	Rhodothermaceae	uncultured	NA
																																																	1516f4d19a17923c30ef3ca5394f1763	bin238	6.96168e-07	Bacteria	Bacteroidota	Rhodothermia	Rhodothermales	Rhodothermaceae	NA	NA
																																																	fca3110e22a314430332c59780358edb	bin238	6.96465e-07	Bacteria	Bacteroidota	Rhodothermia	Rhodothermales	Rhodothermaceae	Rhodothermaceae	uncultured_bacterium
																																																	5c60f04e86d6d63fb49cb11a9a069925	bin238	3.48048e-07	Bacteria	Bacteroidota	Rhodothermia	Rhodothermales	Rhodothermaceae	Rubrivirga	NA
																																																	fd247b331f9d9ca5b9ecf827e8cb76da	bin238	3.48316e-07	Bacteria	Bacteroidota	Rhodothermia	Rhodothermales	Rhodothermaceae	NA	NA
																																																	2bb84c20273c9ba66a861ea54a7d0fef	bin238	1.04214e-06	Bacteria	Bacteroidota	Rhodothermia	Rhodothermales	Rhodothermaceae	uncultured	uncultured_Bacteroidetes
																																																	06eea6d51d94da5472a5dbecb06ba3ce	bin238	6.97238e-07	Bacteria	Bacteroidota	Rhodothermia	Rhodothermales	Rhodothermaceae	uncultured	uncultured_Bacteroidetes
																																																	b41b9b8e4c433bba5bd5b6d859b78926	bin238	2.09209e-06	Bacteria	Bacteroidota	Rhodothermia	Rhodothermales	Rhodothermaceae	uncultured	uncultured_bacterium
																																																	ac8595751d2014d723c1ade1e3a9ceb7	bin238	6.9567e-07	Bacteria	Bacteroidota	Rhodothermia	Rhodothermales	Rhodothermaceae	uncultured	uncultured_bacterium
																																																	1b90e29e58ca2230390ee068255337d3	bin238	6.97465e-07	Bacteria	Bacteroidota	Rhodothermia	Rhodothermales	Rhodothermaceae	uncultured	NA
																																																	1987ce845c2680683645b243da2c8118	bin238	1.39082e-06	Bacteria	Bacteroidota	Rhodothermia	Rhodothermales	Rhodothermaceae	uncultured	uncultured_bacterium
																																																	aba1d97f5990aff985a496a810339f35	bin238	6.95954e-07	Bacteria	NA	NA	NA	NA	NA	NA
																																																	adf824ab4d0802b92e384b8a931ca00f	bin238	1.04425e-06	Bacteria	Bacteroidota	Rhodothermia	Rhodothermales	Rhodothermaceae	uncultured	uncultured_bacterium
																																																	dcdbf3e0abdc217ce3e40bb3294606ba	bin238	6.97715e-07	Bacteria	Bacteroidota	Rhodothermia	Rhodothermales	Rhodothermaceae	uncultured	uncultured_deep-sea
																																																	995cd2da8d373b226f6bee674e727bfd	bin238	1.04267e-06	Bacteria	Bacteroidota	Rhodothermia	Rhodothermales	Rhodothermaceae	uncultured	uncultured_Bacteroidales
																																																	f100587287423ecfb0e6de686b71aac5	bin238	6.97894e-07	Bacteria	Bacteroidota	Rhodothermia	Rhodothermales	Rhodothermaceae	uncultured	NA
																																																	319cdfa5c14b38357f4df8474d4bcd57	bin238	1.39445e-06	Bacteria	Bacteroidota	Rhodothermia	Rhodothermales	Rhodothermaceae	uncultured	uncultured_bacterium
																																																	1fc10e455aaada61d26b749f45dd0505	bin238	6.96631e-07	Bacteria	Bacteroidota	Rhodothermia	Rhodothermales	Rhodothermaceae	uncultured	uncultured_bacterium
																																																	88d5eb876f85487d7bb90bcf965ee7c4	bin238	2.43514e-06	Bacteria	Bacteroidota	Rhodothermia	Rhodothermales	Rhodothermaceae	uncultured	uncultured_bacterium
																																																	89ea8ef62edc98ea71d12f9786f70d6c	bin238	6.96691e-07	Bacteria	Bacteroidota	Rhodothermia	Rhodothermales	Rhodothermaceae	uncultured	uncultured_bacterium
																																																	8a65aa4ec0d0da03a387d3c6a75f6e49	bin238	6.97369e-07	Bacteria	Bacteroidota	Rhodothermia	Rhodothermales	Rhodothermaceae	uncultured	uncultured_Bacteroidales
																																																	660bf79750c1e9c100b171c2699dd465	bin238	1.07871e-05	Bacteria	Bacteroidota	Rhodothermia	Rhodothermales	Rhodothermaceae	uncultured	uncultured_marine
																																																	aea6d5b07b5b718c6f99545079367c22	bin238	2.0852e-06	Bacteria	Bacteroidota	Rhodothermia	Rhodothermales	Rhodothermaceae	uncultured	NA
																																																	49795ab5846011e7e0c64828dbac5a07	bin238	2.78017e-06	Bacteria	Bacteroidota	Rhodothermia	Rhodothermales	Rhodothermaceae	uncultured	NA
																																																	1a6cc2440ef7597b87c786c0c54215a4	bin238	6.26665e-06	Bacteria	Bacteroidota	Rhodothermia	Rhodothermales	Rhodothermaceae	uncultured	uncultured_Cytophaga
																																																	fb5ed337d782dea76e5ea5a6118dfbcf	bin238	2.09107e-06	Bacteria	Bacteroidota	Rhodothermia	Rhodothermales	Rhodothermaceae	uncultured	uncultured_Cytophaga
																																																	d29813ae1e9809f640ad98746877927a	bin238	4.87268e-06	Bacteria	Bacteroidota	Rhodothermia	Rhodothermales	Rhodothermaceae	uncultured	uncultured_bacterium
																																																	13f443d03a6094858fd376b496894d5f	bin238	1.39405e-06	Bacteria	Bacteroidota	Rhodothermia	Rhodothermales	Rhodothermaceae	uncultured	uncultured_bacterium
																																																	fd45dac786a09391296e93d256f2ddef	bin238	1.39234e-06	Bacteria	Bacteroidota	Rhodothermia	Rhodothermales	Rhodothermaceae	uncultured	uncultured_bacterium
																																																	2a912fe38a0d4d44de9fc9449d9567b6	bin238	5.92326e-06	Bacteria	Bacteroidota	Rhodothermia	Rhodothermales	Rhodothermaceae	uncultured	NA
																																																	b3f81d26199aa6d48bd0d8b70fe6dcbb	bin238	1.39445e-06	Bacteria	Bacteroidota	Rhodothermia	Rhodothermales	Rhodothermaceae	uncultured	NA
																																																	cb005e97735ee81dc98534418075d085	bin238	2.43513e-06	Bacteria	Bacteroidota	Rhodothermia	Rhodothermales	Rhodothermaceae	uncultured	uncultured_Cytophaga
																																																	602e08a1f1605f1879eddb828de67871	bin238	2.4026e-05	Bacteria	Bacteroidota	Rhodothermia	Rhodothermales	Rhodothermaceae	uncultured	uncultured_marine
																																																	4001f235cc99ff9c49a2f3f4bea51547	bin238	2.09232e-06	Bacteria	Bacteroidota	Rhodothermia	Rhodothermales	Rhodothermaceae	uncultured	uncultured_marine
																																																	0b2b162947a84f1940d6f0d95781fa71	bin238	4.17644e-06	Bacteria	Bacteroidota	Rhodothermia	Rhodothermales	Rhodothermaceae	uncultured	uncultured_marine
																																																	965229c07dd7ed1a80f951c9b3df85d1	bin238	1.3907e-06	Bacteria	Bacteroidota	Rhodothermia	Rhodothermales	Rhodothermaceae	uncultured	NA
																																																	7c6e23fdca8c49039268d673021b73d5	bin238	3.13789e-06	Bacteria	Bacteroidota	Rhodothermia	Rhodothermales	Rhodothermaceae	uncultured	uncultured_bacterium
																																																	3935dcbcc05abe261a85b241b4e28b02	bin238	1.3214e-05	Bacteria	Bacteroidota	Rhodothermia	Rhodothermales	Rhodothermaceae	uncultured	NA
																																																	47644ce0e24ab731c4d8fa86edd68fb0	bin238	6.95634e-07	Bacteria	Bacteroidota	Rhodothermia	Rhodothermales	Rhodothermaceae	NA	NA
																																																	2b3c2ed70ae5cb0e5379a5dcd514fef3	bin238	6.95243e-07	Bacteria	Bacteroidota	Rhodothermia	Rhodothermales	Rhodothermaceae	uncultured	uncultured_marine
																																																	f5b1c7a3b59017337bd7b37db42765d8	bin238	6.96168e-07	Bacteria	Bacteroidota	Rhodothermia	Rhodothermales	Rhodothermaceae	uncultured	NA
																																																	facf4599449f06ec7d20255c0f2c8b60	bin239	1.74078e-06	Bacteria	Proteobacteria	Gammaproteobacteria	Burkholderiales	Rhodocyclaceae	NA	NA
																																																	d4b62544f7b291f7cae15474ab34d297	bin239	1.74214e-06	Bacteria	Dependentiae	Babeliae	Babeliales	Babeliales	Babeliales	uncultured_bacterium
																																																	83fa1d7d0c3f05e9913f8c78f51f0b78	bin239	2.43684e-06	Bacteria	Proteobacteria	Gammaproteobacteria	Oceanospirillales	Nitrincolaceae	Marinobacterium	Marinobacterium_marisflavi
																																																	ff148eed2f8b2c24896d925947396057	bin239	1.04214e-06	Bacteria	Proteobacteria	Gammaproteobacteria	Pseudomonadales	Pseudomonadaceae	NA	NA
																																																	26d8820883dcff22802b4f6bd3e1cf53	bin239	6.9731e-07	Bacteria	Dependentiae	Babeliae	Babeliales	Babeliales	Babeliales	uncultured_Acidobacteria
																																																	d59a0fff82064ca0dba306e019938626	bin239	6.95243e-07	Bacteria	Proteobacteria	Alphaproteobacteria	Rhodobacterales	Rhodobacteraceae	NA	NA
																																																	6f38d4b95c05aa5cb749bb270964e1a6	bin239	1.39082e-06	Bacteria	NA	NA	NA	NA	NA	NA
																																																	2014e66017b925307fb293388665cd3c	bin239	1.04889e-06	Bacteria	Dependentiae	Babeliae	Babeliales	Babeliales	Babeliales	uncultured_bacterium
																																																	d857482eaa48cc9cccbe5fb80d8bec8e	bin239	6.95065e-07	Bacteria	Dependentiae	Babeliae	Babeliales	Babeliales	Babeliales	uncultured_bacterium
																																																	3cc871f1cc9a6cc473ce989a7ef73b22	bin239	1.38952e-06	Bacteria	Dependentiae	Babeliae	Babeliales	Babeliales	Babeliales	uncultured_bacterium
																																																	d3017b7055d3064f3e3d35dc323249b8	bin239	1.39219e-06	Bacteria	Dependentiae	Babeliae	Babeliales	Babeliales	Babeliales	uncultured_bacterium
																																																	30db8a7da66f6fe207133dd7cf2ae5ab	bin239	6.95065e-07	Bacteria	Dependentiae	Babeliae	Babeliales	Babeliales	Babeliales	uncultured_bacterium
																																																	3121e9dd4ff2cca88b8850abf74e1ffc	bin239	6.96691e-07	Bacteria	Dependentiae	Babeliae	Babeliales	Babeliales	Babeliales	uncultured_bacterium
																																																	a4612cd3ef5b71fdbd240a7ea1d80a32	bin239	6.95065e-07	Bacteria	Dependentiae	Babeliae	Babeliales	Babeliales	Babeliales	uncultured_bacterium
																																																	dfe2410e5c28cca4cba27426393e3766	bin239	6.96097e-07	Bacteria	Dependentiae	Babeliae	Babeliales	Babeliales	Babeliales	uncultured_bacterium
																																																	fecedef1cbd02bb903c010933577f25b	bin239	1.04784e-06	Bacteria	Dependentiae	Babeliae	Babeliales	Babeliales	Babeliales	uncultured_bacterium
																																																	7eaaf803dd700a78eb8484ff928c4424	bin239	6.95065e-07	Bacteria	Dependentiae	Babeliae	Babeliales	Babeliales	Babeliales	uncultured_bacterium
																																																	86e9560bf5316a4c7746441bbd656eef	bin239	6.97298e-07	Bacteria	Dependentiae	Babeliae	Babeliales	Babeliales	Babeliales	metagenome
																																																	def64372581bd04f021c90880c1aaee6	bin239	3.48048e-07	Bacteria	Dependentiae	Babeliae	Babeliales	Babeliales	Babeliales	uncultured_prokaryote
																																																	44838c5ada7c1e30370fd9db65431bdb	bin239	6.97369e-07	Bacteria	Dependentiae	Babeliae	Babeliales	Babeliales	Babeliales	NA
																																																	cd61c2c52a7107650d2a7a36c2310b56	bin239	2.44497e-06	Bacteria	Dependentiae	Babeliae	Babeliales	Babeliales	Babeliales	uncultured_bacterium
																																																	280af1e6a48cd53a1ca4fb3948f26efe	bin239	3.13483e-06	Bacteria	Dependentiae	Babeliae	Babeliales	Babeliales	Babeliales	uncultured_bacterium
																																																	a9a8e05fab1b7d6024bbe85bb8a2166f	bin239	1.39134e-06	Bacteria	Dependentiae	Babeliae	Babeliales	Babeliales	Babeliales	uncultured_bacterium
																																																	26d446f5b1496297170cf85b6b8092be	bin239	2.08623e-06	Bacteria	NA	NA	NA	NA	NA	NA
																																																	7367a2f0ffab928a73d3f4d882ac5ada	bin239	6.96691e-07	Bacteria	Proteobacteria	Gammaproteobacteria	Burkholderiales	Comamonadaceae	NA	NA
																																																	c5b1ae5d707ca08dd447c7e2bda4e728	bin239	1.04605e-06	Bacteria	Dependentiae	Babeliae	Babeliales	NA	NA	NA
																																																	46b283655ffcc3791aeefd79185f62f9	bin239	6.95954e-07	Bacteria	Dependentiae	Babeliae	Babeliales	NA	NA	NA
																																																	d8030097162029b9284b0fcd2991bd2d	bin239	1.04584e-06	Bacteria	Dependentiae	Babeliae	Babeliales	Vermiphilaceae	Vermiphilaceae	uncultured_bacterium
																																																	be238c754aced79ddbca1e270bb36543	bin239	1.74018e-06	Bacteria	Dependentiae	Babeliae	Babeliales	Babeliales	Babeliales	uncultured_bacterium
																																																	9c4b89bf242ba4c7d39a759811e3e0c1	bin239	2.19502e-05	Bacteria	Dependentiae	Babeliae	Babeliales	UBA12409	UBA12409	metagenome
																																																	c6faabb5ce7eefbc408da71c17249b55	bin239	1.73811e-06	Bacteria	Dependentiae	Babeliae	Babeliales	NA	NA	NA
																																																	a0162875bdab6fd952257d3df7c80265	bin239	3.48857e-07	Bacteria	Dependentiae	Babeliae	Babeliales	Babeliales	Babeliales	uncultured_bacterium
																																																	4986e04c520b6974c99aaa3fff824cdc	bin239	7.66453e-06	Bacteria	Dependentiae	Babeliae	Babeliales	NA	NA	NA
																																																	7500bc2dc144659de6da0967c4ede5c0	bin239	1.04286e-06	Bacteria	Dependentiae	Babeliae	Babeliales	NA	NA	NA
																																																	b0b106697004f0716294078a5e4ffc62	bin239	1.04605e-06	Bacteria	Dependentiae	Babeliae	Babeliales	NA	NA	NA
																																																	f97bb7908e400452ff442e43d11b1858	bin239	1.04889e-06	Bacteria	Proteobacteria	Gammaproteobacteria	Burkholderiales	Comamonadaceae	NA	NA
																																																	2e11240a891ea058a6564436de1aff28	bin239	1.39326e-06	Bacteria	Dependentiae	Babeliae	Babeliales	UBA12409	UBA12409	uncultured_bacterium
																																																	dcc0418f3f8aa347ee57f848c5033c9c	bin239	1.39219e-06	Bacteria	Dependentiae	Babeliae	Babeliales	UBA12409	UBA12409	uncultured_bacterium
																																																	87b398739d767806c15dea041a88f2c0	bin239	1.04415e-06	Bacteria	Dependentiae	Babeliae	Babeliales	UBA12409	UBA12409	uncultured_bacterium
																																																	c9ffcf840c620139e4a1e39dfe9718d1	bin239	2.08623e-06	Bacteria	Dependentiae	Babeliae	Babeliales	UBA12409	UBA12409	uncultured_bacterium
																																																	ae75f076acd3bf6cf204b5742be5685d	bin239	1.39134e-06	Bacteria	Dependentiae	Babeliae	Babeliales	UBA12409	UBA12409	uncultured_bacterium
																																																	efc654e0cf5e38a70da68c349d1399ba	bin239	1.39184e-06	Bacteria	Dependentiae	Babeliae	Babeliales	UBA12409	UBA12409	uncultured_bacterium
																																																	50b3e683cc75abc601edb86295e78443	bin239	1.04388e-06	Bacteria	Dependentiae	Babeliae	Babeliales	UBA12409	UBA12409	uncultured_bacterium
																																																	74db38cf60f6613ea0303f1acf2172f5	bin239	2.44117e-06	Bacteria	Dependentiae	Babeliae	Babeliales	UBA12409	UBA12409	uncultured_bacterium
																																																	a79012e349b5a4e7ee8ecf8bc8adb262	bin239	1.0435e-06	Bacteria	Dependentiae	Babeliae	Babeliales	UBA12409	UBA12409	uncultured_bacterium
																																																	09fb0d667a5d445043a86e62c7af0143	bin239	6.97894e-07	Bacteria	Dependentiae	Babeliae	Babeliales	NA	NA	NA
																																																	7dd43ec0c68c255b7371914766aab31e	bin239	1.04239e-06	Bacteria	NA	NA	NA	NA	NA	NA
																																																	32de983676c84c3241452efe8cba0820	bin239	6.99257e-07	Bacteria	Dependentiae	Babeliae	Babeliales	Babeliales	Babeliales	uncultured_bacterium
																																																	1f47420aa7ed8e90f18dd64f0207345e	bin239	6.97465e-07	Bacteria	Dependentiae	Babeliae	Babeliales	Babeliales	Babeliales	uncultured_bacterium
																																																	619785aee215a6d63410cf7def545ff0	bin239	3.48857e-07	Bacteria	Dependentiae	Babeliae	Babeliales	Babeliales	Babeliales	uncultured_bacterium
																																																	9276f1290f9192619750a7378cf5cec9	bin239	6.96356e-06	Bacteria	Dependentiae	Babeliae	Babeliales	Babeliales	Babeliales	uncultured_bacterium
																																																	52c11fa8b7d3760877beaa6a7535d986	bin239	6.97465e-07	Bacteria	Proteobacteria	Gammaproteobacteria	Burkholderiales	Alcaligenaceae	NA	NA
																																																	b517d935964ee884941adac88089f5a0	bin240	1.74327e-06	Bacteria	Dependentiae	Babeliae	Babeliales	Vermiphilaceae	Vermiphilaceae	uncultured_bacterium
																																																	670e2cfd79fce7fa31fd14c938dac9a6	bin240	2.78586e-06	Bacteria	Dependentiae	Babeliae	Babeliales	Babeliales	Babeliales	uncultured_bacterium
																																																	a47942b10a10c51f41e3423e18e72369	bin240	1.74641e-06	Bacteria	Dependentiae	Babeliae	Babeliales	Vermiphilaceae	Vermiphilaceae	uncultured_bacterium
																																																	8adfcdd10d865b4aefa733ca98645bac	bin240	1.39445e-06	Bacteria	Dependentiae	Babeliae	Babeliales	Vermiphilaceae	Vermiphilaceae	NA
																																																	7a290bc294159b7cfab2c47ca0ce3bbe	bin240	6.95919e-07	Bacteria	Dependentiae	Babeliae	Babeliales	Vermiphilaceae	Vermiphilaceae	uncultured_organism
																																																	a9d8e3a589baf11f29e402dffb14ad77	bin240	1.3946e-06	Bacteria	Dependentiae	Babeliae	Babeliales	Vermiphilaceae	Vermiphilaceae	uncultured_organism
																																																	0029e50de3e42a35d31b22b44f065aa7	bin240	6.95954e-07	Bacteria	Dependentiae	Babeliae	Babeliales	Vermiphilaceae	Vermiphilaceae	uncultured_organism
																																																	b98ee770898fc0fa5f80d4ab3c75d294	bin240	2.09168e-06	Bacteria	Dependentiae	Babeliae	Babeliales	Vermiphilaceae	Vermiphilaceae	uncultured_bacterium
																																																	25c9f3ab71a7f34e45a00be4e679010b	bin240	2.77903e-06	Bacteria	Dependentiae	Babeliae	Babeliales	Vermiphilaceae	Vermiphilaceae	NA
																																																	be315bc9a15ef33f7e3fd7c739dfc78a	bin240	1.11439e-05	Bacteria	Dependentiae	Babeliae	Babeliales	Vermiphilaceae	Vermiphilaceae	NA
																																																	83c154ff7fe5eeb41f29031b49acbedf	bin240	2.08655e-06	Bacteria	Dependentiae	Babeliae	Babeliales	Vermiphilaceae	Vermiphilaceae	NA
																																																	e0764fa8782d70bc4a554e8ac0f46fc7	bin240	1.39433e-06	Bacteria	Dependentiae	Babeliae	Babeliales	Vermiphilaceae	Vermiphilaceae	NA
																																																	496a2da2d80ea9bede0729c592432b98	bin240	3.49628e-07	Bacteria	Dependentiae	Babeliae	Babeliales	Vermiphilaceae	Vermiphilaceae	uncultured_bacterium
																																																	ca3ee45bcdfea943bb013eefb7795949	bin240	5.93778e-06	Bacteria	Dependentiae	Babeliae	Babeliales	Vermiphilaceae	Vermiphilaceae	uncultured_bacterium
																																																	5b8609bd6a73207755bb2c67b0a598fc	bin240	9.73092e-06	Bacteria	Dependentiae	Babeliae	Babeliales	Vermiphilaceae	Vermiphilaceae	uncultured_bacterium
																																																	4d4274ba5293c2820cdb7bc76aa86cc4	bin240	2.08786e-06	Bacteria	Dependentiae	Babeliae	Babeliales	Vermiphilaceae	Vermiphilaceae	uncultured_bacterium
																																																	cf84b4acdedcf72d4762044494e49714	bin240	6.95065e-07	Bacteria	Dependentiae	Babeliae	Babeliales	Vermiphilaceae	Vermiphilaceae	uncultured_bacterium
																																																	a1eda456fa5a53afd322d2cd99131d1b	bin240	6.97226e-07	Bacteria	Dependentiae	Babeliae	Babeliales	Vermiphilaceae	Vermiphilaceae	uncultured_proteobacterium
																																																	f3f4f3305c2b5e515908b1177f21054b	bin240	1.04616e-06	Bacteria	Dependentiae	Babeliae	Babeliales	Vermiphilaceae	Vermiphilaceae	uncultured_bacterium
																																																	f6456aff4508718b41eb2ff935d41086	bin240	1.74078e-06	Bacteria	Dependentiae	Babeliae	Babeliales	Vermiphilaceae	Vermiphilaceae	uncultured_bacterium
																																																	752d7faa61532dabb35f74d0efc7ca01	bin240	6.60355e-06	Bacteria	Dependentiae	Babeliae	Babeliales	Vermiphilaceae	Vermiphilaceae	uncultured_bacterium
																																																	c0c8d01065ecbc0f4228638ca7029ff8	bin240	2.44497e-06	Bacteria	Dependentiae	Babeliae	Babeliales	Vermiphilaceae	Vermiphilaceae	uncultured_bacterium
																																																	456176913ef8e5bc39b486443e64d544	bin240	1.38952e-06	Bacteria	Dependentiae	Babeliae	Babeliales	Vermiphilaceae	Vermiphilaceae	uncultured_bacterium
																																																	220e8fcb89cd60af4b309addafab3b7d	bin240	6.96097e-07	Bacteria	Dependentiae	Babeliae	Babeliales	Vermiphilaceae	Vermiphilaceae	uncultured_bacterium
																																																	6bdbba687c2b86c6114aa467e84db787	bin240	1.74307e-06	Bacteria	Dependentiae	Babeliae	Babeliales	Vermiphilaceae	Vermiphilaceae	NA
																																																	ac62005e5407efc9d25d17ec6125d55e	bin240	1.74116e-06	Bacteria	Dependentiae	Babeliae	Babeliales	NA	NA	NA
																																																	478e34bb7d6ea101ed69ad07fa1ff526	bin241	1.38952e-06	Bacteria	Dependentiae	Babeliae	Babeliales	Babeliales	Babeliales	uncultured_bacterium
																																																	1b41b9e8b15727e63182c9963268de0a	bin241	6.95042e-07	Bacteria	Dependentiae	Babeliae	Babeliales	Babeliales	Babeliales	uncultured_bacterium
																																																	e0ca5cd6c23caf2275e966fb167579e8	bin241	1.04447e-06	Bacteria	Dependentiae	Babeliae	Babeliales	NA	NA	NA
																																																	2ac4af36b006c9454d505eca389bde6c	bin241	1.04267e-06	Bacteria	Dependentiae	Babeliae	Babeliales	NA	NA	NA
																																																	f71da1a40c897e54ed9f3707496a13b5	bin241	6.97465e-07	Bacteria	Dependentiae	Babeliae	Babeliales	Babeliaceae	Babeliaceae	uncultured_bacterium
																																																	a5de1670b08038e69011b233d9ec181f	bin241	6.95634e-07	Bacteria	Dependentiae	Babeliae	Babeliales	Babeliaceae	Babeliaceae	uncultured_bacterium
																																																	2cee9fe4a55b9c6d3441610c6727203e	bin241	1.04415e-06	Bacteria	Dependentiae	Babeliae	Babeliales	NA	NA	NA
																																																	a8baabe5c76f88f695af1eea21acd160	bin241	3.49025e-07	Bacteria	Dependentiae	Babeliae	Babeliales	Babeliaceae	Babeliaceae	uncultured_bacterium
																																																	18fbdd1b9baaa5374185a6b822141278	bin241	1.04415e-06	Bacteria	Dependentiae	Babeliae	Babeliales	Babeliales	Babeliales	uncultured_bacterium
																																																	39b8487a089af96500e3c63bc3fde37f	bin241	6.95515e-07	Bacteria	Dependentiae	Babeliae	Babeliales	Babeliales	Babeliales	uncultured_bacterium
																																																	f370963f9161cb352690f561441f9b61	bin241	6.97465e-07	Bacteria	Dependentiae	Babeliae	Babeliales	NA	NA	NA
																																																	1bc8ae3c36cae17a1a4deb3ba66fa521	bin241	6.97298e-07	Bacteria	Dependentiae	Babeliae	Babeliales	Babeliales	Babeliales	uncultured_bacterium
																																																	7038d886e193bebed5b35cb208033ffa	bin241	1.39013e-06	Bacteria	Dependentiae	Babeliae	Babeliales	Babeliales	Babeliales	uncultured_Candidatus
																																																	f286d708d7363174f9a9e4cbcea040db	bin241	1.04575e-06	Bacteria	Dependentiae	Babeliae	Babeliales	Babeliales	Babeliales	uncultured_Candidatus
																																																	d7454c8b3bcdfb15a4f50ec2b4954f0c	bin241	6.95065e-07	Bacteria	Dependentiae	Babeliae	Babeliales	Vermiphilaceae	Vermiphilaceae	uncultured_bacterium
																																																	1213c964b16528eb92b38f36197f0a72	bin241	5.21652e-06	Bacteria	Dependentiae	Babeliae	Babeliales	Vermiphilaceae	Vermiphilaceae	uncultured_bacterium
																																																	cefdff37a094ea5caafe158a6e5db938	bin241	1.39193e-06	Bacteria	Dependentiae	Babeliae	Babeliales	Vermiphilaceae	Vermiphilaceae	uncultured_bacterium
																																																	b1837cbee6d627b7ba3ab40bb189eb15	bin241	1.04415e-06	Bacteria	Dependentiae	Babeliae	Babeliales	Vermiphilaceae	Vermiphilaceae	uncultured_bacterium
																																																	f66d96100c02cd715b3d3520ad810e4f	bin241	1.42948e-05	Bacteria	Dependentiae	Babeliae	Babeliales	Vermiphilaceae	Vermiphilaceae	uncultured_bacterium
																																																	8da05f90d6537295a40baf62eeb5b4cf	bin241	6.95954e-07	Bacteria	Dependentiae	Babeliae	Babeliales	Vermiphilaceae	Vermiphilaceae	uncultured_bacterium
																																																	400c72611a6727a48fd91e38adde6e12	bin241	4.8633e-06	Bacteria	Dependentiae	Babeliae	Babeliales	Babeliales	Babeliales	uncultured_Acidobacteria
																																																	fce54425c6f791e2f6b8a8be1e8848f6	bin241	1.04584e-06	Bacteria	Dependentiae	Babeliae	Babeliales	NA	NA	NA
																																																	f01ffe8c3fef3db9a48619b4cb15cfc6	bin241	1.04327e-06	Bacteria	Dependentiae	Babeliae	Babeliales	Vermiphilaceae	Vermiphilaceae	NA
																																																	608ba1529b2edba848f05ef1fbba3595	bin241	2.0852e-06	Bacteria	Dependentiae	Babeliae	Babeliales	Vermiphilaceae	Vermiphilaceae	uncultured_bacterium
																																																	5c5e2542e9e0b821e507ed2924db3cf2	bin241	6.96192e-07	Bacteria	Dependentiae	Babeliae	Babeliales	Vermiphilaceae	Vermiphilaceae	uncultured_bacterium
																																																	e332822814b36238bac1fa59432fea03	bin241	2.08427e-06	Bacteria	Dependentiae	Babeliae	Babeliales	Vermiphilaceae	Vermiphilaceae	uncultured_Candidatus
																																																	6d232ccad10750e716169fc2331a429a	bin241	6.97572e-07	Bacteria	Dependentiae	Babeliae	Babeliales	Vermiphilaceae	Vermiphilaceae	NA
																																																	9a152a7f9c4b08b68383f8a329036f73	bin241	1.74327e-06	Bacteria	Dependentiae	Babeliae	Babeliales	Vermiphilaceae	Vermiphilaceae	candidate_division
																																																	7e5f3076d96ea2703ad610f2f711e366	bin241	2.08776e-06	Bacteria	Dependentiae	Babeliae	Babeliales	NA	NA	NA
																																																	f372a913ec05195ced0d106bc9e810ab	bin241	2.08829e-06	Bacteria	Dependentiae	Babeliae	Babeliales	Vermiphilaceae	Vermiphilaceae	uncultured_bacterium
																																																	9617874fce27d358404fc619da2bd89b	bin241	2.08513e-06	Bacteria	Dependentiae	Babeliae	Babeliales	Vermiphilaceae	Vermiphilaceae	NA
																																																	45c8064f63625bbaa8da177cfb29d5bd	bin241	6.98049e-07	Bacteria	Dependentiae	Babeliae	Babeliales	NA	NA	NA
																																																	eabfa7454d5571ca3206d8d3aed980e7	bin241	6.97441e-07	Bacteria	Dependentiae	Babeliae	Babeliales	Babeliales	Babeliales	uncultured_bacterium
																																																	302b40f44c12735cf44b4ada88f43ac2	bin242	1.04636e-06	Bacteria	Dependentiae	Babeliae	Babeliales	Babeliales	Babeliales	uncultured_bacterium
																																																	2e142d74dcd8cea03c4fecd406360cd7	bin242	1.04447e-06	Bacteria	Dependentiae	Babeliae	Babeliales	Babeliales	Babeliales	uncultured_bacterium
																																																	c5210f3239ff8b5408320bc658c539d7	bin242	1.04784e-06	Bacteria	Dependentiae	Babeliae	Babeliales	Babeliales	Babeliales	uncultured_bacterium
																																																	06ddd3b8333d6bec555eac13c3abce3e	bin242	1.73827e-06	Bacteria	Dependentiae	Babeliae	Babeliales	Babeliales	Babeliales	uncultured_bacterium
																																																	fec4004aede1d3dbc1202932d6910ae4	bin242	1.74307e-06	Bacteria	Dependentiae	Babeliae	Babeliales	Babeliales	Babeliales	uncultured_bacterium
																																																	fa39dfaab031384b364f5e0f994725fa	bin242	1.39338e-06	Bacteria	Dependentiae	Babeliae	Babeliales	Babeliales	Babeliales	uncultured_bacterium
																																																	6607d4a2127c06e9949489f56718703c	bin242	4.19138e-06	Bacteria	Dependentiae	Babeliae	Babeliales	Babeliales	Babeliales	uncultured_bacterium
																																																	cd0996199d8852a5c788fd28678fa3da	bin242	1.74369e-06	Bacteria	Dependentiae	Babeliae	Babeliales	Babeliales	Babeliales	uncultured_bacterium
																																																	6d97977f28dd0cc5943cf6e0781e7ca4	bin242	6.96168e-07	Bacteria	Dependentiae	Babeliae	Babeliales	Babeliales	Babeliales	uncultured_bacterium
																																																	5205b08b2cc38ac3d49f169f98959203	bin242	1.04395e-06	Bacteria	Dependentiae	Babeliae	Babeliales	Babeliales	Babeliales	uncultured_bacterium
																																																	7f0395b7c995f8f165107bfc343e6e4b	bin242	1.74307e-06	Bacteria	Dependentiae	Babeliae	Babeliales	NA	NA	NA
																																																	202000e8abe5e402c29a6d4ff28e2c87	bin242	1.04504e-06	Bacteria	Dependentiae	Babeliae	Babeliales	Babeliales	Babeliales	uncultured_bacterium
																																																	6e4fd286670352e03e6521df13df82a5	bin242	2.79425e-06	Bacteria	Dependentiae	Babeliae	Babeliales	Babeliales	Babeliales	uncultured_bacterium
																																																	a9c436d042166335a1dabd555da37af6	bin242	3.48947e-07	Bacteria	Dependentiae	Babeliae	Babeliales	UBA12411	UBA12411	uncultured_bacterium
																																																	0594580d5e84d1ad290f048a92047c1c	bin242	6.95515e-07	Bacteria	Proteobacteria	Alphaproteobacteria	NA	NA	NA	NA
																																																	3f54814bac87206a44ff55920716df36	bin242	1.04239e-06	Bacteria	Proteobacteria	NA	NA	NA	NA	NA
																																																	3a95d4d2c61c61933c4acc9ee971258b	bin242	6.98049e-07	Bacteria	Proteobacteria	Gammaproteobacteria	NA	NA	NA	NA
																																																	4bafa71b8ef450eada9ea47893e44279	bin242	1.74173e-06	Bacteria	Dependentiae	Babeliae	Babeliales	Babeliales	Babeliales	uncultured_prokaryote
																																																	cdb2dd81b2073f285191f778fd860986	bin242	6.95954e-07	Bacteria	Firmicutes	Bacilli	Brevibacillales	Brevibacillaceae	Brevibacillus	NA
																																																	f090daa7306e1e916c2644d7b693551e	bin242	1.77508e-05	Bacteria	Dependentiae	Babeliae	Babeliales	Babeliales	Babeliales	uncultured_prokaryote
																																																	c5e5d3a681e79084680c748e675c1454	bin242	6.97226e-07	Bacteria	Dependentiae	Babeliae	Babeliales	Babeliales	Babeliales	uncultured_prokaryote
																																																	e94c836538a3d99a5f2c733bd82e284c	bin242	6.95954e-07	Bacteria	Dependentiae	Babeliae	Babeliales	Babeliales	Babeliales	uncultured_prokaryote
																																																	68bba0a753d161250398f1554b0b9d12	bin242	3.48048e-07	Bacteria	Dependentiae	Babeliae	Babeliales	Babeliales	Babeliales	uncultured_prokaryote
																																																	7aa1f87217f2ca9147a366ba9683892a	bin242	6.97477e-07	Bacteria	Proteobacteria	Alphaproteobacteria	Rhodospirillales	Thalassospiraceae	Thalassospira	NA
																																																	b870994b89b7b676d95576dc24b34e7d	bin242	1.39013e-06	Bacteria	Dependentiae	Babeliae	Babeliales	NA	NA	NA
																																																	67282beeb9c7ba0137c3a6ab068ecfda	bin242	6.95764e-07	Bacteria	Proteobacteria	Alphaproteobacteria	Rhodobacterales	Rhodobacteraceae	NA	NA
																																																	4ee7a552cce6dc8a2a23a2dee92553b8	bin242	6.95634e-07	Bacteria	Dependentiae	Babeliae	Babeliales	Babeliales	Babeliales	uncultured_bacterium
																																																	4d02ba2d5e85689a75162654f0f7cf27	bin242	1.3946e-06	Bacteria	Dependentiae	Babeliae	Babeliales	Babeliales	Babeliales	NA
																																																	a01893bacc032da28790c4fe1db0d6da	bin242	6.95919e-07	Bacteria	Bacteroidota	Bacteroidia	Bacteroidales	Prolixibacteraceae	NA	NA
																																																	ef6f8af630ec09e9df573fc4ecc8bfde	bin242	3.4745e-07	Bacteria	Dependentiae	Babeliae	Babeliales	NA	NA	NA
																																																	7e3aedaa09d7ab1cbdd0a6c30339103e	bin242	3.48857e-07	Bacteria	Dependentiae	Babeliae	Babeliales	NA	NA	NA
																																																	33f7cda3f9c4c28f56c7b8bc74df198d	bin242	3.47556e-07	Bacteria	Dependentiae	Babeliae	Babeliales	NA	NA	NA
																																																	1537262fdb1e97ccd40e694b964a9e0f	bin242	1.0447e-06	Bacteria	Dependentiae	Babeliae	Babeliales	NA	NA	NA
																																																	47f0ae62f577a0492d13f67fb0ae4f3f	bin242	3.51609e-05	Bacteria	Dependentiae	Babeliae	Babeliales	Babeliaceae	Babeliaceae	NA
																																																	ffd0c4f8e4705e7484147d83e55b936d	bin242	1.04707e-06	Bacteria	Dependentiae	Babeliae	Babeliales	NA	NA	NA
																																																	4bcd7c236773747bdb6943a550e7ca32	bin242	1.74342e-06	Bacteria	Bacteroidota	Bacteroidia	Bacteroidales	Marinifilaceae	uncultured	Bacteroidales_sp.
																																																	562fcc5a6445c7ec81b86e715deffffc	bin242	3.47959e-07	Bacteria	Bacteroidota	Bacteroidia	Chitinophagales	Saprospiraceae	Lewinella	uncultured_marine
																																																	f726b832b3864732280ad3c4bc078db7	bin242	6.97894e-07	Bacteria	Dependentiae	Babeliae	Babeliales	Vermiphilaceae	Vermiphilaceae	uncultured_delta
																																																	cafcb64de788d671b88e623617581d4c	bin242	1.04411e-06	Bacteria	Proteobacteria	Gammaproteobacteria	Methylococcales	Methylomonadaceae	Methylobacter	NA
																																																	04f3b768a0cf04d8e3f791eec8e9905a	bin242	1.74369e-06	Bacteria	NA	NA	NA	NA	NA	NA
																																																	75ce45d6fff123a993d86eaac3933018	bin242	1.04586e-06	Bacteria	Proteobacteria	Gammaproteobacteria	NA	NA	NA	NA
																																																	6e750a8663cef356433e4c12dcf4c4dc	bin242	2.78301e-06	Bacteria	Dependentiae	Babeliae	Babeliales	Babeliales	Babeliales	uncultured_Candidatus
																																																	31351b61355be00ed6b9da5b1f46a4c0	bin242	1.04595e-06	Bacteria	Dependentiae	Babeliae	Babeliales	Babeliales	Babeliales	uncultured_Candidatus
																																																	ff17c3d8a15813cd73577f061cdf56d6	bin242	6.94923e-07	Bacteria	Dependentiae	Babeliae	Babeliales	Babeliales	Babeliales	uncultured_bacterium
																																																	96fe722d6423e9c3b72ea97710acef74	bin242	6.949e-07	Bacteria	Dependentiae	Babeliae	Babeliales	Babeliales	Babeliales	uncultured_bacterium
																																																	29c06d8c8da801d32f45b4ca32b25e2c	bin242	4.52602e-06	Bacteria	Dependentiae	Babeliae	Babeliales	Babeliales	Babeliales	uncultured_bacterium
																																																	f133fdffd81153275501a78e3c344396	bin242	1.7406e-06	Bacteria	Dependentiae	Babeliae	Babeliales	Babeliales	Babeliales	uncultured_bacterium
																																																	bb74530d17b8a3bb9d800914c8a77a96	bin242	2.09777e-06	Bacteria	Dependentiae	Babeliae	Babeliales	NA	NA	NA
																																																	5c488ffedf7d41cc37d7a4ed648d9990	bin242	1.3946e-06	Bacteria	Dependentiae	Babeliae	Babeliales	UBA12411	UBA12411	NA
																																																	86288a1f2b0f77d73157df26e9dd5fd5	bin242	2.08534e-06	Bacteria	Dependentiae	Babeliae	Babeliales	Babeliales	Babeliales	uncultured_bacterium
																																																	a3d2abd2e76953140a7de0cb0e412a0c	bin242	1.73879e-06	Bacteria	Dependentiae	Babeliae	Babeliales	NA	NA	NA
																																																	5b8e8dee47ff073a2691cb09ebb815cd	bin242	1.04214e-06	Bacteria	Dependentiae	Babeliae	Babeliales	UBA12411	UBA12411	uncultured_Candidatus
																																																	fe0f99fe3da42a182b7c7d724c58d5e2	bin242	5.21299e-06	Bacteria	Dependentiae	Babeliae	Babeliales	NA	NA	NA
																																																	02a9de8c509d17cc57d10bab1edcd206	bin242	8.71977e-06	Bacteria	Dependentiae	Babeliae	Babeliales	UBA12411	UBA12411	uncultured_Candidatus
																																																	96431f05706ec648e86e50187ecbfd1c	bin242	6.97298e-07	Bacteria	Dependentiae	Babeliae	Babeliales	UBA12411	UBA12411	uncultured_Candidatus
																																																	8394253e50786759220f1af49308656d	bin242	6.97226e-07	Bacteria	Dependentiae	Babeliae	Babeliales	UBA12411	UBA12411	uncultured_Candidatus
																																																	3bb2ac2dd4941157bb2bada36057e9ec	bin242	1.04605e-06	Bacteria	Dependentiae	Babeliae	Babeliales	Babeliales	Babeliales	uncultured_bacterium
																																																	7c484c6875278e4b109780b939f3c972	bin242	2.08893e-06	Bacteria	NA	NA	NA	NA	NA	NA
																																																	ccd4bc9e64028a958293d5f92c7fb4e7	bin242	6.63635e-06	Bacteria	Dependentiae	Babeliae	Babeliales	Babeliales	Babeliales	uncultured_bacterium
																																																	e17a20055c438fcf4f7f3557f998a802	bin243	6.9567e-07	Bacteria	NA	NA	NA	NA	NA	NA
																																																	2e82e9214aba4ddab2fcd6716207c8e2	bin243	1.04415e-06	Bacteria	Dependentiae	Babeliae	Babeliales	Babeliales	Babeliales	uncultured_bacterium
																																																	0fa59678a2bbd4d59639930149ee4b04	bin243	1.04596e-06	Bacteria	Dependentiae	Babeliae	Babeliales	Babeliales	Babeliales	uncultured_bacterium
																																																	b360e63c451236f6e2eddc05c78d76a3	bin243	6.96097e-07	Bacteria	Dependentiae	Babeliae	Babeliales	Babeliales	Babeliales	uncultured_bacterium
																																																	17a3f34c810903aa9df39556ddcd6652	bin243	6.96097e-07	Bacteria	Dependentiae	Babeliae	Babeliales	Babeliales	Babeliales	uncultured_bacterium
																																																	96659f8a77a6133c2cde25cc1b322437	bin243	1.04636e-06	Bacteria	Dependentiae	Babeliae	Babeliales	Babeliales	Babeliales	uncultured_bacterium
																																																	402fedebdfdd40a6d2f1693a1b1f9acf	bin243	1.74641e-06	Bacteria	Dependentiae	Babeliae	Babeliales	Babeliales	Babeliales	uncultured_bacterium
																																																	8847c0978ac2aef77b310e1dceb9b7ea	bin243	1.04327e-06	Bacteria	Dependentiae	Babeliae	Babeliales	Babeliales	Babeliales	uncultured_bacterium
																																																	fbb337d95870be4295930b367007f284	bin243	1.73989e-06	Bacteria	Dependentiae	Babeliae	Babeliales	Babeliales	Babeliales	uncultured_bacterium
																																																	ecf058c6a779d41b6cc7edaef1a69183	bin243	6.949e-07	Bacteria	Dependentiae	Babeliae	Babeliales	Babeliales	Babeliales	uncultured_bacterium
																																																	f144ec323c77c31dbc38bc12ffc87341	bin243	3.48096e-07	Bacteria	Dependentiae	Babeliae	Babeliales	Babeliales	Babeliales	uncultured_bacterium
																																																	0b76b83cadfecbec0704bd9d17cad7fe	bin243	2.43273e-06	Bacteria	Dependentiae	Babeliae	Babeliales	Babeliales	Babeliales	uncultured_bacterium
																																																	f43494154566fcf68c9f2b4e9a2a065b	bin243	6.94923e-07	Bacteria	Dependentiae	Babeliae	Babeliales	Babeliales	Babeliales	uncultured_bacterium
																																																	29c03036c489546a20c8ebe9f4093f75	bin243	6.97226e-07	Bacteria	Dependentiae	Babeliae	Babeliales	Babeliales	Babeliales	uncultured_bacterium
																																																	266a1f888f592ebadb5d24d937d6a472	bin243	6.95954e-07	Bacteria	Dependentiae	Babeliae	Babeliales	Babeliales	Babeliales	uncultured_bacterium
																																																	8f86c9a02dfefd1bf9361a8735be613b	bin243	1.04889e-06	Bacteria	Dependentiae	Babeliae	Babeliales	Babeliales	Babeliales	uncultured_bacterium
																																																	e92631f36db42cb9df4a87bba50121d0	bin243	1.04286e-06	Bacteria	Dependentiae	Babeliae	Babeliales	Babeliales	Babeliales	uncultured_bacterium
																																																	bd61292071898b88d51f5bec80476e74	bin243	2.16136e-05	Bacteria	Dependentiae	Babeliae	Babeliales	Babeliales	Babeliales	uncultured_bacterium
																																																	3f98e07410c977f8560237504a1599f7	bin243	6.97477e-07	Bacteria	Dependentiae	Babeliae	Babeliales	Babeliales	Babeliales	uncultured_bacterium
																																																	12e8eeb8d4aa9ec67312316a50adab6a	bin243	3.48857e-07	Bacteria	Dependentiae	Babeliae	Babeliales	Babeliales	Babeliales	uncultured_bacterium
																																																	dedb0fe676e9be2d34a9974aea50ea60	bin243	6.95954e-07	Bacteria	Dependentiae	Babeliae	Babeliales	Babeliales	Babeliales	uncultured_bacterium
																																																	8f83cc0c6e10319c8a934f70546f773a	bin243	1.0447e-06	Bacteria	Dependentiae	Babeliae	Babeliales	NA	NA	NA
																																																	49c5d9f56f9f38a1b52220901c1a7769	bin243	1.04267e-06	Bacteria	Dependentiae	Babeliae	Babeliales	UBA12411	UBA12411	uncultured_bacterium
																																																	69074af9d33439a984bc78d64ac6e538	bin243	6.95764e-07	Bacteria	Dependentiae	Babeliae	Babeliales	Babeliales	Babeliales	uncultured_bacterium
																																																	2491713b27cbe71927d9190c6a9c4868	bin243	3.8352e-06	Bacteria	Dependentiae	Babeliae	Babeliales	Babeliales	Babeliales	uncultured_bacterium
																																																	aa136f898f1aa9462bf367295075f1fd	bin243	3.16175e-05	Bacteria	Dependentiae	Babeliae	Babeliales	Babeliales	Babeliales	uncultured_bacterium
																																																	fa1bf42d850a0d54f46d4a883edd3df6	bin243	4.88994e-06	Bacteria	Dependentiae	Babeliae	Babeliales	Babeliales	Babeliales	uncultured_bacterium
																																																	0ad6962d48bb3a158de88dbd208b0d15	bin243	9.40019e-06	Bacteria	Dependentiae	Babeliae	Babeliales	Babeliales	Babeliales	uncultured_bacterium
																																																	3f9e360685000a6ee50851d8f202a3ae	bin243	4.88994e-06	Bacteria	Dependentiae	Babeliae	Babeliales	Babeliales	Babeliales	uncultured_bacterium
																																																	9a5d9b186c0bdda2287c8b83a3580857	bin243	6.63635e-06	Bacteria	Dependentiae	Babeliae	Babeliales	Babeliales	Babeliales	uncultured_bacterium
																																																	d2477be8695e3a3437f9082a8b3fe3fa	bin243	4.52602e-06	Bacteria	Dependentiae	Babeliae	Babeliales	Babeliales	Babeliales	uncultured_bacterium
																																																	ff0701f553a4cb82f36797306bc79fda	bin243	6.949e-07	Bacteria	Dependentiae	Babeliae	Babeliales	Babeliales	Babeliales	uncultured_bacterium
																																																	65e3d13121b7694ce1c5639653e10ff6	bin243	1.38952e-06	Bacteria	Dependentiae	Babeliae	Babeliales	Babeliales	Babeliales	uncultured_bacterium
																																																	7b5250d24e0ae2144235f1ff92352629	bin243	1.04605e-06	Bacteria	Dependentiae	Babeliae	Babeliales	Babeliales	Babeliales	NA
																																																	95f1e68c150cc32a214fb728ce152b15	bin243	1.38952e-06	Bacteria	Dependentiae	Babeliae	Babeliales	Babeliales	Babeliales	uncultured_bacterium
																																																	1a9fbc233dd7eba68bf26ac68b278ffb	bin243	1.38952e-06	Bacteria	Dependentiae	Babeliae	Babeliales	Babeliales	Babeliales	uncultured_bacterium
																																																	ac8e6c3f6f45673f773b3767b80882a7	bin243	1.04596e-06	Bacteria	Dependentiae	Babeliae	Babeliales	Babeliales	Babeliales	uncultured_bacterium
																																																	9df500d66e557801b7bff22b711a33cf	bin243	2.43273e-06	Bacteria	Dependentiae	Babeliae	Babeliales	Babeliales	Babeliales	uncultured_bacterium
																																																	845b1346930a95ce17025515464cfada	bin243	1.04584e-06	Bacteria	Dependentiae	Babeliae	Babeliales	Babeliales	Babeliales	uncultured_bacterium
																																																	bc62f9c0bb0d0b49f3e19e1dbdd5f5b9	bin243	6.95954e-07	Bacteria	Dependentiae	Babeliae	Babeliales	Babeliales	Babeliales	uncultured_bacterium
																																																	6439d0be142c60ccc6a198ee94bb6ed6	bin243	1.04267e-06	Bacteria	Dependentiae	Babeliae	Babeliales	Babeliales	Babeliales	uncultured_bacterium
																																																	fe9e74b723b81f42986e6dd07b55d904	bin243	1.04657e-06	Bacteria	Dependentiae	Babeliae	Babeliales	Babeliales	Babeliales	uncultured_bacterium
																																																	f1a32419ac7bfce5072443baa94f6e29	bin243	1.74641e-06	Bacteria	Dependentiae	Babeliae	Babeliales	Babeliales	Babeliales	uncultured_bacterium
																																																	4553d8d4338e3f60ca0dfeffb272e4b0	bin243	1.04889e-06	Bacteria	Dependentiae	Babeliae	Babeliales	Babeliales	Babeliales	uncultured_bacterium
																																																	6ce25cb29faa4f5fbf4ea8b0e6165cc6	bin243	3.49102e-07	Bacteria	Dependentiae	Babeliae	Babeliales	Babeliales	Babeliales	uncultured_bacterium
																																																	7c090e45487a548e795166618edd4d2b	bin243	1.11161e-05	Bacteria	Dependentiae	Babeliae	Babeliales	Babeliales	Babeliales	bacterium_enrichment
																																																	a789574bfc32a53a5e7feeacf531cf55	bin243	1.74078e-06	Bacteria	Dependentiae	Babeliae	Babeliales	Babeliales	Babeliales	uncultured_bacterium
																																																	d6c96f9bea256778f5142c2106ccb7bc	bin243	2.44497e-06	Bacteria	NA	NA	NA	NA	NA	NA
																																																	962a8568c3b6c21b476ae4d033691e44	bin243	1.74641e-06	Bacteria	NA	NA	NA	NA	NA	NA
																																																	44741176d071eabe84a7577ef7e0bd3e	bin243	2.43588e-06	Bacteria	Dependentiae	Babeliae	Babeliales	Babeliales	Babeliales	uncultured_bacterium
																																																	0bc9699e2c40a8341e59053eacbf3aaf	bin243	1.04447e-06	Bacteria	Dependentiae	Babeliae	Babeliales	Babeliales	Babeliales	NA
																																																	4244274d5ecae9e9e8b8f2d2d0dfe909	bin243	1.38952e-06	Bacteria	Dependentiae	Babeliae	Babeliales	Babeliales	Babeliales	uncultured_bacterium
																																																	d8c0cd84e1ed87b97ec761772fa5043d	bin243	1.04267e-06	Bacteria	Dependentiae	Babeliae	Babeliales	Babeliales	Babeliales	uncultured_bacterium
																																																	61a9031f96bfbfa530139d987a2a9be5	bin243	2.4474e-06	Bacteria	Dependentiae	Babeliae	Babeliales	Babeliales	Babeliales	bacterium_enrichment
																																																	3e947774181aebf7dfd48fa4919a761a	bin243	2.44497e-06	Bacteria	Dependentiae	Babeliae	Babeliales	Babeliales	Babeliales	uncultured_bacterium
																																																	4e9b65d106fc41f6ef77826011baf870	bin243	3.48048e-07	Bacteria	Dependentiae	Babeliae	Babeliales	Babeliales	Babeliales	bacterium_enrichment
																																																	4bd306307841dc4b8fb064c8d5829dd5	bin243	4.19138e-06	Bacteria	Dependentiae	Babeliae	Babeliales	Babeliales	Babeliales	bacterium_enrichment
																																																	47fc96e7cdca937ea65a319694a2fdeb	bin243	9.05204e-06	Bacteria	Dependentiae	Babeliae	Babeliales	Babeliales	Babeliales	bacterium_enrichment
																																																	e8fabed045f0a53c6054cae6824c6983	bin243	1.04504e-06	Bacteria	Dependentiae	Babeliae	Babeliales	Babeliales	Babeliales	uncultured_bacterium
																																																	e704c900ae83e34bd0e202e70a2303d5	bin243	3.47959e-07	Bacteria	Dependentiae	Babeliae	Babeliales	Babeliales	Babeliales	NA
																																																	c280eaf1d27c255c4c50f14b9d7f5bf7	bin243	1.04495e-06	Bacteria	Dependentiae	Babeliae	Babeliales	Babeliales	Babeliales	bacterium_enrichment
																																																	16d927b7ab90e6b7e6d29f4af7d00bb2	bin243	1.74641e-06	Bacteria	Dependentiae	Babeliae	Babeliales	Babeliales	Babeliales	uncultured_bacterium
																																																	c2f92932f62e6058875ba9e9750d9d51	bin243	6.98563e-06	Bacteria	Dependentiae	Babeliae	Babeliales	Babeliales	Babeliales	uncultured_bacterium
																																																	4a236cc6456ac719f0ade2c95b2ddf49	bin243	3.13816e-06	Bacteria	Dependentiae	Babeliae	Babeliales	Babeliales	Babeliales	uncultured_bacterium
																																																	ad2037138ac75eb810fc0ccbb32dfcd2	bin243	3.49281e-06	Bacteria	Dependentiae	Babeliae	Babeliales	Babeliales	Babeliales	uncultured_bacterium
																																																	4d6024261ccc43b55e862b9ee5f9681e	bin243	1.04267e-06	Bacteria	Dependentiae	Babeliae	Babeliales	Babeliales	Babeliales	uncultured_bacterium
																																																	5bf726ddc0fab61872f1ac8c163eb91f	bin243	1.04616e-06	Bacteria	Dependentiae	Babeliae	Babeliales	Babeliales	Babeliales	uncultured_bacterium
																																																	66f3a4d1e1b90bd0ef3973599400cb98	bin243	6.95919e-07	Bacteria	Dependentiae	Babeliae	Babeliales	Babeliales	Babeliales	uncultured_bacterium
																																																	96640057e9e436040e61c7f5d24ae1bc	bin243	6.97465e-07	Bacteria	Dependentiae	Babeliae	Babeliales	Babeliales	Babeliales	uncultured_bacterium
																																																	f3c41a72cedb3a76423c15c47eaf032d	bin243	1.04415e-06	Bacteria	Dependentiae	Babeliae	Babeliales	Babeliales	Babeliales	uncultured_bacterium
																																																	2502275f409de2a8954326c299903b1b	bin243	1.39445e-06	Bacteria	Dependentiae	Babeliae	Babeliales	Babeliales	Babeliales	uncultured_bacterium
																																																	630f0c2c0bf789b07c2252b0a0a00cf5	bin243	3.49025e-07	Bacteria	Dependentiae	Babeliae	Babeliales	Babeliales	Babeliales	uncultured_bacterium
																																																	b7685b2010574941f6724036116feb20	bin243	1.04586e-06	Bacteria	Dependentiae	Babeliae	Babeliales	Babeliales	Babeliales	uncultured_bacterium
																																																	600d9bd207d8f1fce94a3c3c9777cca7	bin243	1.04596e-06	Bacteria	Dependentiae	Babeliae	Babeliales	Babeliales	Babeliales	uncultured_bacterium
																																																	75f66302bde368e091fa04accbe95146	bin242	1.74078e-06	Bacteria	Dependentiae	Babeliae	Babeliales	Babeliales	Babeliales	uncultured_bacterium
																																																	4659a3d5d67eee4de81e3ce8e54306f7	bin242	3.48732e-07	Bacteria	Dependentiae	Babeliae	Babeliales	NA	NA	NA
																																																	c6fe3f82e06b4ed85faf2bfb303beb20	bin242	1.04436e-06	Bacteria	NA	NA	NA	NA	NA	NA
																																																	477f66b323313622cb5589408e2ca8fb	bin239	1.74078e-06	Bacteria	Dependentiae	Babeliae	Babeliales	Babeliales	Babeliales	uncultured_bacterium
																																																	06a9bd5e220cee53ccf7ba506d7200a3	bin239	6.97465e-07	Bacteria	Proteobacteria	Alphaproteobacteria	Sphingomonadales	Sphingomonadaceae	NA	NA
																																																	92072a83b13eb19aacde12b05ac5c99d	bin244	1.0447e-06	Bacteria	Proteobacteria	Gammaproteobacteria	Francisellales	Francisellaceae	Francisella	Francisella_halioticida
																																																	b6eb35bce1cf891b962ffa72d0dee2c1	bin244	6.97369e-07	Bacteria	Proteobacteria	Gammaproteobacteria	Francisellales	Francisellaceae	Francisella	NA
																																																	92305d8a6a21f4b1e608e24189cedf0e	bin244	6.95954e-07	Bacteria	Proteobacteria	Gammaproteobacteria	Francisellales	Francisellaceae	Francisella	NA
																																																	a9e2c113e39b98246e5d5522cb318dea	bin244	3.12779e-06	Bacteria	NA	NA	NA	NA	NA	NA
																																																	4e26272636d24d20913093be01dc20a0	bin244	3.47835e-07	Bacteria	Proteobacteria	Gammaproteobacteria	NA	NA	NA	NA
																																																	6e029de26f6e368f4665113d06e986a6	bin244	1.04415e-06	Bacteria	Proteobacteria	Alphaproteobacteria	Rickettsiales	Rickettsiaceae	uncultured	Candidatus_Phycorickettsia
																																																	e4df87ae48ed82b67db1be29fde2bf96	bin244	6.97441e-07	Bacteria	Schekmanbacteria	Schekmanbacteria	Schekmanbacteria	Schekmanbacteria	Schekmanbacteria	uncultured_delta
																																																	89498cf25f99cf4e9756ab0cbc13318e	bin244	1.04214e-06	Bacteria	NA	NA	NA	NA	NA	NA
																																																	e25ea234ec8deedde87ff5e10fa9a432	bin244	1.04784e-06	Bacteria	Firmicutes	Bacilli	Izemoplasmatales	Izemoplasmataceae	Izemoplasmataceae	NA
																																																	cec4e00f06d221d1c8fc4e0737620332	bin244	1.38952e-06	Bacteria	Actinobacteriota	Actinobacteria	NA	NA	NA	NA
																																																	3df21eb999ca2ddb20eaf7885dd777e1	bin244	6.9731e-07	Bacteria	Proteobacteria	Gammaproteobacteria	Thiomicrospirales	Thiomicrospiraceae	Thiomicrorhabdus	NA
																																																	a1b0cb6920ac1e501f5faa56001db80e	bin244	1.39493e-06	Bacteria	Proteobacteria	Alphaproteobacteria	Rickettsiales	Rickettsiaceae	Candidatus_Megaira	Candidatus_Megaira
																																																	999ee8607038ed9ee6ef2b1fb60cadbe	bin244	1.7406e-06	Bacteria	Proteobacteria	Alphaproteobacteria	Rickettsiales	Rickettsiaceae	Candidatus_Megaira	Candidatus_Megaira
																																																	7fdcc58d4cec5313dd3b0594e546ffa4	bin244	1.39493e-06	Bacteria	Proteobacteria	Alphaproteobacteria	Rickettsiales	Rickettsiaceae	Candidatus_Megaira	Candidatus_Megaira
																																																	db9aeb1555aed49ebdad1f8895590161	bin244	0.000100275	Bacteria	Proteobacteria	Alphaproteobacteria	Rickettsiales	Rickettsiaceae	Candidatus_Megaira	NA
																																																	e3cd4747b559ab59f9fc50348fedde61	bin244	1.74366e-06	Bacteria	Proteobacteria	Alphaproteobacteria	Rickettsiales	Rickettsiaceae	Candidatus_Megaira	Candidatus_Megaira
																																																	ed1b75844b2f6d37e1b07a3b6c248e4b	bin244	4.86786e-06	Bacteria	Proteobacteria	Alphaproteobacteria	Rickettsiales	Rickettsiaceae	Candidatus_Megaira	NA
																																																	a6e4078c2af799411796ffd22c809217	bin244	1.74116e-06	Bacteria	Proteobacteria	Alphaproteobacteria	Rickettsiales	Rickettsiaceae	Candidatus_Megaira	NA
																																																	89238f2dbfbb04dfb2eee5fe823eaea3	bin244	6.61157e-06	Bacteria	Proteobacteria	Alphaproteobacteria	Rickettsiales	Rickettsiaceae	Candidatus_Megaira	uncultured_bacterium
																																																	cd0eb59d254cdc3c90123104a06088e4	bin244	7.66543e-06	Bacteria	Proteobacteria	Alphaproteobacteria	Rickettsiales	Rickettsiaceae	Candidatus_Megaira	NA
																																																	d6679366bc8f2c37505f9a47e5c7a4cc	bin244	6.96168e-07	Bacteria	Proteobacteria	Alphaproteobacteria	Rickettsiales	Rickettsiaceae	Candidatus_Megaira	NA
																																																	c2e385e75d83afb403e8fa67be914f67	bin244	1.74641e-06	Bacteria	Proteobacteria	Alphaproteobacteria	Rickettsiales	Rickettsiaceae	Candidatus_Megaira	NA
																																																	87818134d79f89d5e217391ecb5cf213	bin244	1.39445e-06	Bacteria	Proteobacteria	Alphaproteobacteria	Rickettsiales	Rickettsiaceae	Candidatus_Megaira	uncultured_Alphaproteobacteria
																																																	6fa0e1156de1625f69e4247ce4862500	bin244	6.96097e-07	Bacteria	Proteobacteria	Alphaproteobacteria	Rickettsiales	Rickettsiaceae	Candidatus_Megaira	metagenome
																																																	5e0a5defb700159c69ef861baf947c62	bin245	3.12779e-06	Bacteria	NA	NA	NA	NA	NA	NA
																																																	7fb77c72484b8a1a67a9c123f136e5ba	bin245	1.39193e-06	Bacteria	Bdellovibrionota	Oligoflexia	0319-6G20	0319-6G20	0319-6G20	uncultured_bacterium
																																																	32e6080a95d47c8eb8de530e8a065185	bin245	6.99257e-07	Bacteria	Bdellovibrionota	Oligoflexia	0319-6G20	0319-6G20	0319-6G20	uncultured_Roseobacter
																																																	333fa087cb548ca98e0aa2ee9bc86c8f	bin245	1.04436e-06	Bacteria	NA	NA	NA	NA	NA	NA
																																																	e816a2045cf84f8f49b1bc8ad6377110	bin245	3.47835e-07	Bacteria	NA	NA	NA	NA	NA	NA
																																																	794d7d43929aaba1ac6a45e320a54721	bin245	6.96192e-07	Bacteria	Bdellovibrionota	Oligoflexia	0319-6G20	0319-6G20	0319-6G20	uncultured_bacterium
																																																	b5810de33c4dc4845f545c5d8ab3f69a	bin245	3.49281e-06	Bacteria	Bdellovibrionota	Oligoflexia	0319-6G20	0319-6G20	0319-6G20	uncultured_bacterium
																																																	89fd7f603a7fa92b2e7dcc035281fdf7	bin245	6.95515e-07	Bacteria	Bdellovibrionota	Oligoflexia	0319-6G20	0319-6G20	0319-6G20	uncultured_bacterium
																																																	bd7b9bee56a3c2cef9bc19282c1d23f4	bin245	2.78026e-06	Bacteria	Bdellovibrionota	Oligoflexia	0319-6G20	0319-6G20	0319-6G20	NA
																																																	58f52363830d325a0364a26f1e05885b	bin245	1.04616e-06	Bacteria	Bdellovibrionota	Oligoflexia	0319-6G20	0319-6G20	0319-6G20	uncultured_proteobacterium
																																																	fadcf2d5f5a151d5332dfeb86e0d38b7	bin245	2.43626e-06	Bacteria	Bdellovibrionota	Oligoflexia	0319-6G20	0319-6G20	0319-6G20	NA
																																																	1eaed16760e7b80bb7e5918d9344aba7	bin245	1.04504e-06	Bacteria	Bdellovibrionota	Oligoflexia	0319-6G20	0319-6G20	0319-6G20	NA
																																																	700f67f12a1e40a83e4a56be6ef60da2	bin245	3.12934e-06	Bacteria	Bdellovibrionota	Oligoflexia	0319-6G20	0319-6G20	0319-6G20	NA
																																																	9ce4978aad0f74ed5959b594bb59ccac	bin245	2.78467e-06	Bacteria	Bdellovibrionota	Oligoflexia	0319-6G20	0319-6G20	0319-6G20	uncultured_bacterium
																																																	914b4fb13eba904a601a92a4d61f4947	bin245	1.18345e-05	Bacteria	Bdellovibrionota	Oligoflexia	0319-6G20	0319-6G20	0319-6G20	uncultured_bacterium
																																																	ac1a1f4dae66df8b73e36c83d5552fbd	bin245	2.09107e-06	Bacteria	Bdellovibrionota	Oligoflexia	0319-6G20	0319-6G20	0319-6G20	uncultured_bacterium
																																																	604aa357534de81c275e26262519848b	bin245	1.04311e-06	Bacteria	Bdellovibrionota	Oligoflexia	0319-6G20	0319-6G20	0319-6G20	uncultured_bacterium
																																																	c24acd7069fc746e20508d89119b65b9	bin245	6.98049e-07	Bacteria	Bdellovibrionota	Oligoflexia	0319-6G20	0319-6G20	0319-6G20	uncultured_bacterium
																																																	8a721b8dbc6cadd087a337d5cf9a151c	bin245	2.09189e-06	Bacteria	Bdellovibrionota	Oligoflexia	0319-6G20	0319-6G20	0319-6G20	NA
																																																	624c76c88061c0cd02ed72665fd12f63	bin245	1.04605e-06	Bacteria	Bdellovibrionota	Oligoflexia	0319-6G20	0319-6G20	0319-6G20	NA
																																																	a61ab4ced5342f52c6c04330bed8d41d	bin245	1.39234e-06	Bacteria	Bdellovibrionota	Oligoflexia	0319-6G20	0319-6G20	0319-6G20	uncultured_proteobacterium
																																																	b76e99099c55c7d13f49c98d08050872	bin245	1.74015e-06	Bacteria	Bdellovibrionota	Oligoflexia	0319-6G20	0319-6G20	0319-6G20	uncultured_proteobacterium
																																																	68d0ef996f25871bcdbe4ad2a6336b72	bin245	6.97024e-07	Bacteria	Bdellovibrionota	Oligoflexia	0319-6G20	0319-6G20	0319-6G20	uncultured_proteobacterium
																																																	c81fee113507bf70f35dbfe4b763de18	bin245	2.4359e-06	Bacteria	Bdellovibrionota	Oligoflexia	0319-6G20	0319-6G20	0319-6G20	uncultured_proteobacterium
																																																	6db8776243b8344e171d031b7ab20512	bin245	1.39445e-06	Bacteria	Bdellovibrionota	Oligoflexia	0319-6G20	0319-6G20	0319-6G20	uncultured_proteobacterium
																																																	258dbef6d30d54f58032e7dbfcb9a183	bin245	2.0852e-06	Bacteria	Bdellovibrionota	Oligoflexia	0319-6G20	0319-6G20	0319-6G20	uncultured_proteobacterium
																																																	2e6964fccf4c98e02a3663c21bdac790	bin245	1.7431e-06	Bacteria	Bdellovibrionota	Oligoflexia	0319-6G20	0319-6G20	0319-6G20	uncultured_proteobacterium
																																																	b5d95ae7aeb57cb39b2bc2c4c3f35672	bin245	6.9567e-07	Bacteria	Bdellovibrionota	Oligoflexia	0319-6G20	0319-6G20	0319-6G20	uncultured_proteobacterium
																																																	2c2bba6499c421634cde3bb8297a61f0	bin245	6.95065e-07	Bacteria	Bdellovibrionota	Oligoflexia	0319-6G20	0319-6G20	0319-6G20	uncultured_bacterium
																																																	14f2cdc7a0fbcb005370c355aabda00b	bin245	1.04267e-06	Bacteria	Bdellovibrionota	Oligoflexia	0319-6G20	0319-6G20	0319-6G20	uncultured_bacterium
																																																	28bc5a4b50d44a84442dae4f39da85f6	bin245	3.48512e-07	Bacteria	Actinobacteriota	Acidimicrobiia	Actinomarinales	Actinomarinaceae	Candidatus_Actinomarina	NA
																																																	401094635a6859511ae82ec84b8341e0	bin245	1.74078e-06	Bacteria	Bdellovibrionota	Oligoflexia	0319-6G20	0319-6G20	0319-6G20	uncultured_bacterium
																																																	40a2da8ff7b5a5899e9e9629fa304f9d	bin245	6.97465e-07	Bacteria	Bdellovibrionota	Oligoflexia	0319-6G20	0319-6G20	0319-6G20	uncultured_bacterium
																																																	9768bea2c50c75a419e074c91e895344	bin245	1.74393e-06	Bacteria	Bdellovibrionota	Oligoflexia	0319-6G20	0319-6G20	0319-6G20	NA
																																																	7303d59425744e2178c82f4f2e9d4221	bin245	6.99257e-07	Bacteria	Bdellovibrionota	Oligoflexia	0319-6G20	0319-6G20	0319-6G20	NA
																																																	97f9fdb124570513aef47c5e871955ac	bin245	6.97572e-07	Bacteria	Bdellovibrionota	Oligoflexia	0319-6G20	0319-6G20	0319-6G20	NA
																																																	c8c3072d74299ee39640e26e60b782ce	bin245	6.9567e-07	Bacteria	Bdellovibrionota	Oligoflexia	0319-6G20	0319-6G20	0319-6G20	uncultured_bacterium
																																																	37e1bcf9e55956feda06ebdc96de8a77	bin245	2.43588e-06	Bacteria	Bdellovibrionota	Oligoflexia	0319-6G20	0319-6G20	0319-6G20	uncultured_bacterium
																																																	03572b7ddfb3d508068487aa6fc4fb1d	bin245	6.95764e-07	Bacteria	Bdellovibrionota	Oligoflexia	0319-6G20	0319-6G20	0319-6G20	uncultured_bacterium
																																																	09e7c6e7b1759afde2e7d9e89d9ff3bf	bin245	1.04363e-06	Bacteria	Bdellovibrionota	Oligoflexia	0319-6G20	0319-6G20	0319-6G20	uncultured_bacterium
																																																	4c39721aa5a328642b53f54c0b7f39b5	bin245	6.99257e-07	Bacteria	Bdellovibrionota	Oligoflexia	0319-6G20	0319-6G20	0319-6G20	NA
																																																	80d5b8fcd361c227a33b57232382fcc9	bin245	1.04311e-06	Bacteria	Actinobacteriota	Acidimicrobiia	Actinomarinales	uncultured	uncultured	NA
																																																	1c7f297d8683191e1ed339a5ac3d6677	bin245	1.04595e-06	Bacteria	Bdellovibrionota	Oligoflexia	0319-6G20	0319-6G20	0319-6G20	uncultured_bacterium
																																																	180a2632c190fad9644485a3ae0cdc9c	bin245	6.96168e-07	Bacteria	Proteobacteria	Gammaproteobacteria	NA	NA	NA	NA
																																																	e38fb68ee5fefac14d7fb9af0a99720b	bin245	1.04429e-06	Bacteria	Proteobacteria	Gammaproteobacteria	Oceanospirillales	Nitrincolaceae	Marinobacterium	NA
																																																	12a8492eaabf8b8fe820eebcb2aef9a0	bin245	3.48096e-07	Bacteria	NA	NA	NA	NA	NA	NA
																																																	d3b0d6387c45c7f3b154fb3b8f25a955	bin245	6.95859e-07	Bacteria	Proteobacteria	Gammaproteobacteria	Oceanospirillales	Nitrincolaceae	Marinobacterium	Marinobacterium_marisflavi
																																																	178dfb5514464dde66249b32035d70ce	bin245	1.04256e-06	Bacteria	Proteobacteria	Gammaproteobacteria	Oceanospirillales	Nitrincolaceae	Marinobacterium	NA
																																																	e8d27ce21dbd6f2c5fca7d486182ff5c	bin245	1.04256e-06	Bacteria	NA	NA	NA	NA	NA	NA
																																																	fa630c1953ca7df95169a6950f7877af	bin245	6.97226e-07	Bacteria	Bdellovibrionota	Oligoflexia	0319-6G20	0319-6G20	0319-6G20	uncultured_bacterium
																																																	1fcb02a79bad48ebf7dcae54f120d9d3	bin246	1.38952e-06	Bacteria	NA	NA	NA	NA	NA	NA
																																																	ac5d0e1f10cae1f5c82d6e1e8cfd3114	bin246	1.04784e-06	Bacteria	Firmicutes	Clostridia	Lachnospirales	Lachnospiraceae	NA	NA
																																																	65e45e7b92e3e585392af6c0e2060495	bin246	5.76951e-05	Bacteria	Acidobacteriota	Subgroup_21	Subgroup_21	Subgroup_21	Subgroup_21	uncultured_bacterium
																																																	b76b314748f6511547a9237fcc088ca6	bin246	1.39013e-06	Bacteria	Proteobacteria	Gammaproteobacteria	Alteromonadales	NA	NA	NA
																																																	ed9040560b461ff1eb6a178dd41a1763	bin246	1.04616e-06	Bacteria	Acidobacteriota	Subgroup_21	Subgroup_21	Subgroup_21	Subgroup_21	uncultured_bacterium
																																																	f36ba830a4e893db0e6566e3fbce156d	bin246	6.96168e-07	Bacteria	Acidobacteriota	Subgroup_21	Subgroup_21	Subgroup_21	Subgroup_21	uncultured_bacterium
																																																	2e9604fca395f51565b74bd7677cec2a	bin246	2.43626e-06	Bacteria	NA	NA	NA	NA	NA	NA
																																																	2fb5e30d5bddac793aae100a7e263052	bin246	2.08939e-06	Bacteria	Acidobacteriota	NA	NA	NA	NA	NA
																																																	0a14164032b5ef389f7dc49cb7a4659d	bin246	1.39008e-06	Bacteria	Acidobacteriota	Subgroup_21	Subgroup_21	Subgroup_21	Subgroup_21	NA
																																																	cf7e002ffbbab721a71335440b38b367	bin246	1.04363e-06	Bacteria	NA	NA	NA	NA	NA	NA
																																																	8da66200fea17901683f39c16881c97e	bin246	6.97024e-07	Bacteria	NA	NA	NA	NA	NA	NA
																																																	f3842a81748bb98b4efb215ef3b0c96d	bin246	2.77903e-06	Bacteria	Acidobacteriota	Subgroup_21	Subgroup_21	Subgroup_21	Subgroup_21	uncultured_bacterium
																																																	da0fcb0aca99b4e5c14b8d7181257e7c	bin246	6.97226e-07	Bacteria	Acidobacteriota	Subgroup_21	Subgroup_21	Subgroup_21	Subgroup_21	uncultured_bacterium
																																																	583dd80bb2e3ce01816ba2f015dabf24	bin246	1.04889e-06	Bacteria	NA	NA	NA	NA	NA	NA
																																																	73ca388243369ebd312b5b3ffdbbe460	bin246	4.88091e-06	Bacteria	NA	NA	NA	NA	NA	NA
																																																	23172677050cff159de10a2e2a317a70	bin246	3.48947e-07	Bacteria	NA	NA	NA	NA	NA	NA
																																																	a73c2084f56bf94cc1cea6f326f46e56	bin246	1.39134e-06	Bacteria	NA	NA	NA	NA	NA	NA
																																																	04938feada994fa39a7a8371fbf31af6	bin246	2.43273e-06	Bacteria	Acidobacteriota	Subgroup_21	Subgroup_21	Subgroup_21	Subgroup_21	uncultured_bacterium
																																																	747d53015a546cdbe9d57df3ba807f44	bin246	2.78026e-06	Bacteria	Acidobacteriota	Subgroup_21	Subgroup_21	Subgroup_21	Subgroup_21	uncultured_bacterium
																																																	05791a4643e512c6bf681ac634bf564c	bin246	6.95065e-06	Bacteria	Acidobacteriota	Subgroup_21	Subgroup_21	Subgroup_21	Subgroup_21	uncultured_bacterium
																																																	09f57cdb09e2826c2fb2a9afd98feb2f	bin246	4.17039e-06	Bacteria	Acidobacteriota	Subgroup_21	Subgroup_21	Subgroup_21	Subgroup_21	uncultured_bacterium
																																																	607d01173a3ba5f1cb2c5d7928ec8e05	bin246	1.7406e-06	Bacteria	Acidobacteriota	Subgroup_21	Subgroup_21	Subgroup_21	Subgroup_21	uncultured_bacterium
																																																	8ac2aef6611ea8862380d24472f83aa5	bin246	1.04447e-06	Bacteria	Acidobacteriota	Subgroup_21	Subgroup_21	Subgroup_21	Subgroup_21	uncultured_bacterium
																																																	1e0f71d75f5cadfbd2bb1a6317490553	bin246	6.25559e-06	Bacteria	Acidobacteriota	Subgroup_21	Subgroup_21	Subgroup_21	Subgroup_21	uncultured_bacterium
																																																	4817c418cb8b27e6a67477ff8ef9a7b9	bin246	7.65942e-06	Bacteria	Acidobacteriota	Subgroup_21	Subgroup_21	Subgroup_21	Subgroup_21	uncultured_bacterium
																																																	1bd75dda1d73fcc6465078131c9cc8e5	bin246	1.04302e-06	Bacteria	Acidobacteriota	Subgroup_21	Subgroup_21	Subgroup_21	Subgroup_21	uncultured_bacterium
																																																	5612f4dab6870ee46bd9472c9f7e21a9	bin246	2.08427e-06	Bacteria	NA	NA	NA	NA	NA	NA
																																																	e571d5d2a64974c1a636f8584c6c8cf6	bin246	1.04345e-06	Bacteria	Acidobacteriota	Subgroup_21	Subgroup_21	Subgroup_21	Subgroup_21	uncultured_bacterium
																																																	4d1ecdb097186e176230a5acf347e9ec	bin246	2.08786e-06	Bacteria	Acidobacteriota	Subgroup_21	Subgroup_21	Subgroup_21	Subgroup_21	uncultured_bacterium
																																																	ebec62693d281a4de8b60f9a51e3f185	bin246	1.7436e-06	Bacteria	Acidobacteriota	Subgroup_21	Subgroup_21	Subgroup_21	Subgroup_21	uncultured_bacterium
																																																	a5452d00ae33603e7b23c42867df4b8b	bin246	1.04415e-06	Bacteria	Acidobacteriota	Subgroup_21	Subgroup_21	Subgroup_21	Subgroup_21	uncultured_bacterium
																																																	a30fb081faa78f70846aaf3b7e6f4e1d	bin246	8.71637e-06	Bacteria	Acidobacteriota	Subgroup_21	Subgroup_21	Subgroup_21	Subgroup_21	uncultured_Acidobacteria
																																																	ec79dc1d8e8f7d946699a76c8f7b14ea	bin246	3.48613e-06	Bacteria	Acidobacteriota	Subgroup_21	Subgroup_21	Subgroup_21	Subgroup_21	uncultured_bacterium
																																																	f6a1aa946819f3ce02f1db6a434c36a3	bin246	1.73879e-06	Bacteria	Acidobacteriota	Subgroup_21	Subgroup_21	Subgroup_21	Subgroup_21	uncultured_bacterium
																																																	47db85a4df04f8e66fbf4a666fff6d88	bin246	3.48096e-07	Bacteria	Acidobacteriota	Subgroup_21	Subgroup_21	Subgroup_21	Subgroup_21	uncultured_bacterium
																																																	7fb2046f2b083a4d1d41567a531bf352	bin246	2.09777e-06	Bacteria	Acidobacteriota	Subgroup_21	Subgroup_21	Subgroup_21	Subgroup_21	uncultured_bacterium
																																																	7ebdb4a2cd95cf41692f3f2a4dfd117b	bin246	1.04345e-06	Bacteria	Acidobacteriota	Subgroup_21	Subgroup_21	Subgroup_21	Subgroup_21	uncultured_bacterium
																																																	f24272a258164eea9052a5421a4010b6	bin246	2.09007e-06	Bacteria	Acidobacteriota	Subgroup_21	Subgroup_21	Subgroup_21	Subgroup_21	uncultured_bacterium
																																																	135a69b8fe75f992ad9d5f21bfd9146b	bin246	1.04586e-06	Bacteria	Acidobacteriota	Subgroup_21	Subgroup_21	Subgroup_21	Subgroup_21	uncultured_bacterium
																																																	c2e8ef9b190d963d0d675652e36a8fed	bin246	6.949e-07	Bacteria	Actinobacteriota	Thermoleophilia	Gaiellales	uncultured	uncultured	NA
																																																	8a03135271ca171b1fa282306d180ece	bin246	1.04529e-06	Bacteria	Proteobacteria	Gammaproteobacteria	Pseudomonadales	Pseudomonadaceae	Pseudomonas	NA
																																																	75d0aa467eb77a51d599569797cebbe7	bin246	3.49102e-07	Bacteria	Proteobacteria	Gammaproteobacteria	Methylococcales	Methylococcaceae	Methyloparacoccus	NA
																																																	9b282591cca1fefe16b22ef26f311c8b	bin246	1.73766e-06	Bacteria	Proteobacteria	Gammaproteobacteria	Oceanospirillales	Nitrincolaceae	Marinobacterium	Marinobacterium_marisflavi
																																																	f06ecf80c4525a85e0ecb2d5ca0da31f	bin246	1.04363e-06	Bacteria	Proteobacteria	Gammaproteobacteria	Oceanospirillales	Nitrincolaceae	Marinobacterium	Marinobacterium_marisflavi
																																																	2970de25b7fa5db2a1a4385751932d3e	bin246	3.48512e-07	Bacteria	Proteobacteria	Gammaproteobacteria	B2M28	B2M28	B2M28	uncultured_proteobacterium
																																																	15611ec51b9ebbacc2d1ddccaea4a100	bin245	6.95065e-07	Bacteria	Proteobacteria	Gammaproteobacteria	Alteromonadales	Alteromonadaceae	Rheinheimera	NA
																																																	f2a6e3e5bf5231174250b8f77c0dd547	bin245	6.97167e-07	Bacteria	Proteobacteria	Gammaproteobacteria	Alteromonadales	Alteromonadaceae	NA	NA
																																																	800806319c49c752fa68fdde1f24896d	bin245	1.74307e-06	Bacteria	Acidobacteriota	Subgroup_22	Subgroup_22	Subgroup_22	Subgroup_22	NA
																																																	a29719372f5fd5322263c8220bfe3dce	bin245	6.97024e-07	Bacteria	Acidobacteriota	Subgroup_22	Subgroup_22	Subgroup_22	Subgroup_22	NA
																																																	e6b83de9ef1d5d09302c5fff3d5b7413	bin245	6.97894e-07	Bacteria	Acidobacteriota	Subgroup_22	Subgroup_22	Subgroup_22	Subgroup_22	NA
																																																	ce4077522e52ee9d8320096a36326b03	bin245	1.04365e-06	Bacteria	Acidobacteriota	Subgroup_22	Subgroup_22	Subgroup_22	Subgroup_22	NA
																																																	31776adb99af554d4633f958304814bd	bin245	1.39008e-06	Bacteria	Acidobacteriota	Subgroup_22	Subgroup_22	Subgroup_22	Subgroup_22	NA
																																																	123bfa15178e33f4f99cf473fc064fa6	bin245	1.39193e-06	Bacteria	Acidobacteriota	NA	NA	NA	NA	NA
																																																	b9b7ca7e7593d9459d4a6ea4bf8751a5	bin245	6.96097e-07	Bacteria	Actinobacteriota	Acidimicrobiia	Microtrichales	Ilumatobacteraceae	uncultured	unidentified_marine
																																																	acc2e4b19dbcefc95b52e5dacac8db29	bin245	1.04495e-06	Bacteria	Acidobacteriota	Subgroup_22	Subgroup_22	Subgroup_22	Subgroup_22	NA
																																																	7bf040ae7c5ce0ce5d8cc678c6ae286e	bin245	2.09022e-06	Bacteria	Acidobacteriota	Subgroup_22	Subgroup_22	Subgroup_22	Subgroup_22	NA
																																																	7a4058dd8a3875927cd2b376ab6188f9	bin245	1.04529e-06	Bacteria	Acidobacteriota	Subgroup_22	Subgroup_22	Subgroup_22	Subgroup_22	NA
																																																	0b34f93afc1b5330f18c1c521538121f	bin245	1.04731e-06	Bacteria	NA	NA	NA	NA	NA	NA
																																																	867aab5b57e649af4730d72727729d50	bin247	6.97465e-07	Bacteria	Bdellovibrionota	Bdellovibrionia	Bacteriovoracales	Bacteriovoracaceae	Bacteriovoracaceae	uncultured_bacterium
																																																	3555a129a4884f85b4441dc16b7e04cd	bin247	2.79425e-06	Bacteria	Bdellovibrionota	Oligoflexia	0319-6G20	0319-6G20	0319-6G20	uncultured_organism
																																																	6092e2775cd82e0d24b43800bc5da64b	bin247	1.04784e-06	Bacteria	Bdellovibrionota	Oligoflexia	0319-6G20	0319-6G20	0319-6G20	uncultured_organism
																																																	afdf8577f103d7ea14c41ec0fe0ae316	bin247	3.48512e-07	Bacteria	Bdellovibrionota	Oligoflexia	0319-6G20	0319-6G20	0319-6G20	uncultured_organism
																																																	0fa18c3c5792b2457dd260a7969a1e6c	bin247	1.04586e-06	Bacteria	Myxococcota	bacteriap25	bacteriap25	bacteriap25	bacteriap25	NA
																																																	f3080cb7c5654c257bc309ecac4e167d	bin247	3.48512e-07	Bacteria	NA	NA	NA	NA	NA	NA
																																																	2185b9075db1c26e6f96621b63c680a2	bin247	6.95243e-07	Bacteria	Myxococcota	bacteriap25	bacteriap25	bacteriap25	bacteriap25	Deltaproteobacteria_bacterium
																																																	8c264912f4d14043f6ad960aa0f55f50	bin247	3.47817e-07	Bacteria	Myxococcota	bacteriap25	bacteriap25	bacteriap25	bacteriap25	Deltaproteobacteria_bacterium
																																																	8939ca82b3cbe6b163bd2630781848b9	bin247	1.04889e-06	Bacteria	Desulfobacterota	Desulfovibrionia	Desulfovibrionales	Desulfovibrionaceae	Desulfovibrio	NA
																																																	129eedd8f607dec70988a90f3cb5d26a	bin247	1.04595e-06	Bacteria	Myxococcota	bacteriap25	bacteriap25	bacteriap25	bacteriap25	NA
																																																	898500c9732ddb8fad0e6d9a7a9f94ec	bin247	2.08762e-06	Bacteria	Myxococcota	bacteriap25	bacteriap25	bacteriap25	bacteriap25	uncultured_deep-sea
																																																	1826e7766ee8d88082bb2576b278817a	bin247	6.97024e-07	Bacteria	NA	NA	NA	NA	NA	NA
																																																	b7050b4050ca8afdb928644690347f82	bin247	6.95954e-07	Bacteria	Myxococcota	bacteriap25	bacteriap25	bacteriap25	bacteriap25	uncultured_deep-sea
																																																	57e617cc7dc2c3ac8b88444d4adbfb3a	bin247	6.95919e-07	Bacteria	Myxococcota	bacteriap25	bacteriap25	bacteriap25	bacteriap25	uncultured_deep-sea
																																																	6d70db92f138c4482072071d3ec9b24c	bin247	1.04616e-06	Bacteria	Myxococcota	bacteriap25	bacteriap25	bacteriap25	bacteriap25	uncultured_deep-sea
																																																	85a9bb14fb52ff95c2da757e5d9fb2d5	bin247	1.04267e-06	Bacteria	Myxococcota	bacteriap25	bacteriap25	bacteriap25	bacteriap25	uncultured_deep-sea
																																																	516069f1d55b6e1117628c6992cd16e0	bin247	6.97477e-07	Bacteria	Myxococcota	bacteriap25	bacteriap25	bacteriap25	bacteriap25	uncultured_deep-sea
																																																	7fad9e6d5840240d0c3d00ddc78041ab	bin247	1.04784e-06	Bacteria	Myxococcota	bacteriap25	bacteriap25	bacteriap25	bacteriap25	uncultured_deep-sea
																																																	b37105757d2c230e29157f2435ae11e0	bin247	1.04784e-06	Bacteria	NA	NA	NA	NA	NA	NA
																																																	88b731d9867c06026b3617f38bfc481b	bin247	1.04214e-06	Bacteria	Proteobacteria	NA	NA	NA	NA	NA
																																																	8b7786be2679f8ddc4eac7cf2b56959e	bin247	6.96097e-07	Bacteria	NA	NA	NA	NA	NA	NA
																																																	6e82a70a188739b78ed705d8b0ef6ec9	bin247	6.96465e-07	Bacteria	Myxococcota	bacteriap25	bacteriap25	bacteriap25	bacteriap25	uncultured_deep-sea
																																																	27a83fa354d2a6556de302dafab72ddc	bin247	2.08427e-06	Bacteria	Myxococcota	bacteriap25	bacteriap25	bacteriap25	bacteriap25	uncultured_deep-sea
																																																	9fc2454924d6dae770a6c63c9a8b184b	bin247	1.39184e-06	Bacteria	Myxococcota	bacteriap25	bacteriap25	bacteriap25	bacteriap25	uncultured_deep-sea
																																																	0a8bfd724e23c39b108b2bb3654a0a3a	bin247	1.04415e-06	Bacteria	Myxococcota	bacteriap25	bacteriap25	bacteriap25	bacteriap25	uncultured_deep-sea
																																																	c582614356a283cca899cdafd89b7d29	bin247	2.43273e-06	Bacteria	Myxococcota	bacteriap25	bacteriap25	bacteriap25	bacteriap25	uncultured_deep-sea
																																																	b3a287d9385ace1fe4233f3cb4c0a1f7	bin247	3.89961e-05	Bacteria	Myxococcota	bacteriap25	bacteriap25	bacteriap25	bacteriap25	NA
																																																	50cd70c3d5d20dd3f620a37bfe073f93	bin247	3.49025e-07	Bacteria	Myxococcota	bacteriap25	bacteriap25	bacteriap25	bacteriap25	NA
																																																	376b86a0924e7f0b9cb37f16eb4981e3	bin247	2.09272e-06	Bacteria	Myxococcota	bacteriap25	bacteriap25	bacteriap25	bacteriap25	NA
																																																	9c2dca5e19c3ff98cac3708d48748c10	bin247	1.39326e-06	Bacteria	Proteobacteria	Alphaproteobacteria	Rhodobacterales	Rhodobacteraceae	NA	NA
																																																	5ad66b3be9f9df7bebba54209ae93a5b	bin247	3.48048e-07	Bacteria	Proteobacteria	Alphaproteobacteria	Rhodobacterales	Rhodobacteraceae	NA	NA
																																																	c40199ef296a66c685973c00e3a69d6d	bin247	6.99257e-07	Bacteria	Proteobacteria	Gammaproteobacteria	Burkholderiales	NA	NA	NA
																																																	a8ba0c8e17581fd2709c30d6bde0f496	bin247	2.439e-06	Bacteria	SAR324_clade(Marine_group_B)	SAR324_clade(Marine_group_B)	SAR324_clade(Marine_group_B)	SAR324_clade(Marine_group_B)	SAR324_clade(Marine_group_B)	uncultured_bacterium
																																																	b6f3a07ab19b5134cb76a2d5f9625ed4	bin247	6.97369e-07	Bacteria	Proteobacteria	Gammaproteobacteria	NA	NA	NA	NA
																																																	2ce211e1dea3c3a1bb4092152fa6b9b4	bin247	1.74641e-06	Bacteria	NA	NA	NA	NA	NA	NA
																																																	2dab3a3419e646dd473a03f047724f51	bin247	6.95515e-07	Bacteria	Proteobacteria	Alphaproteobacteria	Rickettsiales	SM2D12	SM2D12	uncultured_bacterium
																																																	ef35688ebcbea868a8b5e9e247c56567	bin247	1.74814e-06	Bacteria	Bdellovibrionota	Oligoflexia	0319-6G20	0319-6G20	0319-6G20	Olavius_ilvae
																																																	8189549e5135125a3cd7fc2e2da3683c	bin247	2.44497e-06	Bacteria	NA	NA	NA	NA	NA	NA
																																																	9162bd5726cc2451cdb29016559657e3	bin247	4.19138e-06	Bacteria	Bdellovibrionota	Oligoflexia	0319-6G20	0319-6G20	0319-6G20	uncultured_sediment
																																																	016e2320cd51a4a58753002ff7d200e1	bin247	1.0462e-06	Bacteria	Bdellovibrionota	Oligoflexia	0319-6G20	0319-6G20	0319-6G20	NA
																																																	c27c13f9efa5459ec1063f837653ad73	bin247	6.95515e-07	Bacteria	Bdellovibrionota	Oligoflexia	0319-6G20	0319-6G20	0319-6G20	uncultured_sediment
																																																	3a1a1b08c38ded1a078239a96460036a	bin247	2.09243e-06	Bacteria	Bdellovibrionota	Oligoflexia	0319-6G20	0319-6G20	0319-6G20	uncultured_sediment
																																																	2dceff8a01671e5e8791321fc7b8959b	bin247	2.78016e-06	Bacteria	Bdellovibrionota	Oligoflexia	0319-6G20	0319-6G20	0319-6G20	Olavius_ilvae
																																																	2b2e1c92b94b3c48a41f9414be1bfc0e	bin247	3.48583e-07	Bacteria	Bdellovibrionota	Oligoflexia	0319-6G20	0319-6G20	0319-6G20	NA
																																																	267849d6d49f6c46b78d708a33b9fa81	bin247	6.97369e-07	Bacteria	NA	NA	NA	NA	NA	NA
																																																	55d70c8a36eef5a8076e2786b38b8145	bin247	1.74814e-06	Bacteria	Bdellovibrionota	Oligoflexia	0319-6G20	0319-6G20	0319-6G20	NA
																																																	b01b90670aa9200bc0c7edb4caf14bcb	bin247	1.04784e-06	Bacteria	SAR324_clade(Marine_group_B)	SAR324_clade(Marine_group_B)	SAR324_clade(Marine_group_B)	SAR324_clade(Marine_group_B)	SAR324_clade(Marine_group_B)	NA
																																																	3a99be05a540a81647eb4edbf76aed8b	bin248	1.04529e-06	Bacteria	Bdellovibrionota	Bdellovibrionia	Bdellovibrionales	Bdellovibrionaceae	Bdellovibrio	NA
																																																	2a2f69dbcb4726e4ef46d9f49506311e	bin248	6.95764e-07	Bacteria	Bdellovibrionota	Bdellovibrionia	Bdellovibrionales	Bdellovibrionaceae	Bdellovibrio	uncultured_bacterium
																																																	6a4578e02b18fa330c64fa8d6438c8de	bin248	1.04605e-06	Bacteria	Bdellovibrionota	Bdellovibrionia	Bdellovibrionales	Bdellovibrionaceae	Bdellovibrio	uncultured_bacterium
																																																	d1b6e946356849e2a403cd2f91569ed0	bin248	1.04267e-06	Bacteria	Bdellovibrionota	Bdellovibrionia	Bdellovibrionales	Bdellovibrionaceae	Bdellovibrio	uncultured_bacterium
																																																	42f9947bd435be338e54b845d6432799	bin248	2.78026e-06	Bacteria	Bdellovibrionota	Bdellovibrionia	Bdellovibrionales	Bdellovibrionaceae	Bdellovibrio	uncultured_bacterium
																																																	1eca159bc6f982a3519983b6d188a019	bin248	2.78496e-06	Bacteria	Bdellovibrionota	Bdellovibrionia	Bdellovibrionales	Bdellovibrionaceae	Bdellovibrio	uncultured_bacterium
																																																	41b4aa3be6ffb3227d4030a6e069d72b	bin248	6.97226e-07	Bacteria	Bdellovibrionota	Bdellovibrionia	Bdellovibrionales	Bdellovibrionaceae	Bdellovibrio	unidentified
																																																	44650918f8331504aa7c7e67c2b93dd0	bin248	2.78026e-06	Bacteria	Bdellovibrionota	Bdellovibrionia	Bdellovibrionales	Bdellovibrionaceae	Bdellovibrio	uncultured_bacterium
																																																	0ea275bcfbfb1db9e5039a1cc7315298	bin248	6.96192e-07	Bacteria	Bdellovibrionota	Bdellovibrionia	Bdellovibrionales	Bdellovibrionaceae	Bdellovibrio	uncultured_bacterium
																																																	d9d3aa0d90bc233cf8ebb6ddbe159d8f	bin248	2.0852e-06	Bacteria	Bdellovibrionota	Bdellovibrionia	Bdellovibrionales	Bdellovibrionaceae	Bdellovibrio	uncultured_delta
																																																	c9224096a0020526eea3c0fd14df46ae	bin248	2.08427e-06	Bacteria	Bdellovibrionota	Bdellovibrionia	Bdellovibrionales	Bdellovibrionaceae	Bdellovibrio	NA
																																																	49dd46cf9099cc148fbc2cae730c8eb3	bin248	6.27308e-06	Bacteria	Bdellovibrionota	Bdellovibrionia	Bdellovibrionales	Bdellovibrionaceae	Bdellovibrio	uncultured_bacterium
																																																	4f5417815fb2e456b3b02108e3079f8d	bin248	6.95954e-07	Bacteria	Bdellovibrionota	Bdellovibrionia	Bdellovibrionales	Bdellovibrionaceae	Bdellovibrio	uncultured_bacterium
																																																	a5f1a849de17a4ba5909c98b47d2d7b5	bin248	3.48732e-07	Bacteria	Bdellovibrionota	Bdellovibrionia	Bdellovibrionales	Bdellovibrionaceae	Bdellovibrio	uncultured_bacterium
																																																	aec2c0e1d071385749c74dd1c70aebe1	bin248	1.04504e-06	Bacteria	Bdellovibrionota	Bdellovibrionia	Bdellovibrionales	Bdellovibrionaceae	Bdellovibrio	uncultured_bacterium
																																																	8d8a3000378e458d6f94bcd72cf8a204	bin248	1.39013e-06	Bacteria	Bdellovibrionota	Bdellovibrionia	Bdellovibrionales	Bdellovibrionaceae	Bdellovibrio	uncultured_bacterium
																																																	ac0ecfde8d289d1050b3449f2902ac20	bin248	1.04595e-06	Bacteria	Bdellovibrionota	Bdellovibrionia	Bdellovibrionales	Bdellovibrionaceae	Bdellovibrio	metagenome
																																																	71d7f43ba1efea477ce7962c6f78553e	bin248	1.39385e-06	Bacteria	Bdellovibrionota	Bdellovibrionia	Bdellovibrionales	Bdellovibrionaceae	Bdellovibrio	Bdellovibrio_bacteriovorus
																																																	781120626ba5905d64bc945f15b0a0b8	bin248	1.04415e-06	Bacteria	Bdellovibrionota	Bdellovibrionia	Bdellovibrionales	Bdellovibrionaceae	Bdellovibrio	Bdellovibrio_bacteriovorus
																																																	654012081351415a929cc77c56444619	bin248	6.96631e-07	Bacteria	Bdellovibrionota	Bdellovibrionia	Bdellovibrionales	Bdellovibrionaceae	Bdellovibrio	Bdellovibrio_bacteriovorus
																																																	a5c72587f58c95eae66cf058caebef63	bin248	3.48947e-07	Bacteria	Bdellovibrionota	Bdellovibrionia	Bdellovibrionales	Bdellovibrionaceae	Bdellovibrio	Bdellovibrio_bacteriovorus
																																																	184475be4ccdadd5d04f7b4d88593d73	bin248	1.73778e-06	Bacteria	Bdellovibrionota	Bdellovibrionia	Bdellovibrionales	Bdellovibrionaceae	Bdellovibrio	uncultured_bacterium
																																																	4cfa8abf5664ddb24add5cadf85e2ece	bin248	1.04529e-06	Bacteria	Bdellovibrionota	Bdellovibrionia	Bdellovibrionales	Bdellovibrionaceae	Bdellovibrio	NA
																																																	604a465d66e4200b938c3baa7fcc5609	bin248	1.04286e-06	Bacteria	Bdellovibrionota	Bdellovibrionia	Bdellovibrionales	Bdellovibrionaceae	Bdellovibrio	uncultured_bacterium
																																																	1a1a3bd4b8b2a35743b9bbb35eff9aca	bin248	6.98204e-07	Bacteria	Bdellovibrionota	Bdellovibrionia	Bdellovibrionales	Bdellovibrionaceae	Bdellovibrio	NA
																																																	d25f381f5d6ddf006cee24b397fa7f32	bin248	6.97226e-07	Bacteria	Bdellovibrionota	Bdellovibrionia	Bdellovibrionales	Bdellovibrionaceae	Bdellovibrio	NA
																																																	513fa6d643826393d05ae11e90498e70	bin248	6.96192e-07	Bacteria	Bdellovibrionota	Bdellovibrionia	Bdellovibrionales	Bdellovibrionaceae	Bdellovibrio	NA
																																																	d5a2483b7b8f2532732243b885323cad	bin248	1.39013e-06	Bacteria	NA	NA	NA	NA	NA	NA
																																																	70e78cb2995466b19930dc79ab44a9db	bin248	6.97572e-07	Bacteria	Proteobacteria	Alphaproteobacteria	Rhodobacterales	Rhodobacteraceae	NA	NA
																																																	e9d5f20bf90a275ab2e59b9b49173430	bin248	1.7436e-06	Bacteria	NA	NA	NA	NA	NA	NA
																																																	9883f17deaa071c30c7e6a3e4ce9fe10	bin248	1.04447e-06	Bacteria	Bdellovibrionota	Bdellovibrionia	Bdellovibrionales	Bdellovibrionaceae	Bdellovibrio	uncultured_bacterium
																																																	04cff886977f3fce73946693f0f229f1	bin248	1.04784e-06	Bacteria	Bdellovibrionota	Bdellovibrionia	Bdellovibrionales	Bdellovibrionaceae	Bdellovibrio	NA
																																																	74d0e60a45b089fb1a9c7be0e48ca052	bin248	6.97238e-07	Bacteria	Bdellovibrionota	Bdellovibrionia	Bdellovibrionales	Bdellovibrionaceae	Bdellovibrio	uncultured_bacterium
																																																	e9940cc0f2841c08fb24376c8a420c9a	bin269	1.39082e-06	Bacteria	NA	NA	NA	NA	NA	NA
																																																	f1e71fef82b2f58f4f881c884fbf3c9f	bin269	6.97226e-07	Bacteria	Myxococcota	bacteriap25	bacteriap25	bacteriap25	bacteriap25	uncultured_bacterium
																																																	41a8e69b7c2383141a9c4c2246b27a50	bin269	1.39234e-06	Bacteria	Bdellovibrionota	Bdellovibrionia	Bdellovibrionales	Bdellovibrionaceae	OM27_clade	uncultured_bacterium
																																																	3b554dc3d57dacd514968554af90ec7b	bin269	1.04311e-06	Bacteria	Myxococcota	bacteriap25	bacteriap25	bacteriap25	bacteriap25	uncultured_bacterium
																																																	e0f623466350a7680c6a68dcbecc612a	bin269	1.04214e-06	Bacteria	Myxococcota	bacteriap25	bacteriap25	bacteriap25	bacteriap25	uncultured_bacterium
																																																	2c172d836b8415b58c042cb19c32f6d8	bin269	1.04256e-06	Bacteria	Myxococcota	bacteriap25	bacteriap25	bacteriap25	bacteriap25	uncultured_bacterium
																																																	2dfc5f7a7f601ffbcb8d9c79f90f66ed	bin269	1.04267e-06	Bacteria	Myxococcota	bacteriap25	bacteriap25	bacteriap25	bacteriap25	uncultured_bacterium
																																																	20cd12e257f5d81dd71366b95437f79f	bin253	5.23922e-06	Bacteria	Desulfobacterota	Desulfobaccia	Desulfobaccales	Desulfobaccaceae	Desulfobacca	uncultured_delta
																																																	9c4f15fa722c8f3ba25a960d37334b0f	bin253	1.04784e-06	Bacteria	MBNT15	MBNT15	MBNT15	MBNT15	MBNT15	uncultured_Syntrophobacteraceae
																																																	fd755fdca83ae34acffa95d138176f30	bin253	1.74078e-06	Bacteria	MBNT15	MBNT15	MBNT15	MBNT15	MBNT15	NA
																																																	d1644eaba41aa3aafbb79c0655125fda	bin249	2.08427e-06	Bacteria	Desulfobacterota	Desulfobacteria	Desulfobacterales	Desulfobacteraceae	Desulfobacterium	Desulfobacterium_autotrophicum
																																																	46b58049db783fbc7d7f189bd4ae69b2	bin249	7.31326e-06	Bacteria	Desulfobacterota	Desulfobacteria	Desulfobacterales	Desulfobacteraceae	NA	NA
																																																	a96728d9ead15573b1db8c17326be47c	bin249	9.41352e-06	Bacteria	Desulfobacterota	Desulfobacteria	Desulfobacterales	Desulfobacteraceae	uncultured	uncultured_delta
																																																	45c4161bb4c866c225fbeee932711b07	bin249	2.09189e-06	Bacteria	Desulfobacterota	Desulfobacteria	Desulfobacterales	Desulfobacteraceae	uncultured	uncultured_delta
																																																	49fd1bb3a48f8e7bc91ea3510f456f77	bin249	2.44497e-06	Bacteria	Desulfobacterota	Desulfobacteria	Desulfobacterales	Desulfobacteraceae	Desulfobacterium	Desulfobacterium_sp.
																																																	a25425f63724941855f2a2f7463d7c6a	bin249	1.04595e-05	Bacteria	Desulfobacterota	Desulfobacteria	Desulfobacterales	Desulfobacteraceae	Desulfobacterium	Desulfobacterium_sp.
																																																	091a1cc520556377d7a6106ed087644e	bin249	4.87176e-06	Bacteria	Desulfobacterota	Desulfobacteria	Desulfobacterales	Desulfobacteraceae	Desulfobacterium	Desulfobacterium_sp.
																																																	b2cca71fb35e3199e46d3bfb13af89ff	bin249	2.77903e-06	Bacteria	Desulfobacterota	Desulfobacteria	Desulfobacterales	Desulfobacteraceae	Desulfobacterium	Desulfobacterium_sp.
																																																	b4a20027c33f6770648231b7789572e6	bin249	2.41004e-05	Bacteria	Desulfobacterota	Desulfobacteria	Desulfobacterales	Desulfobacteraceae	Desulfobacterium	Desulfobacterium_sp.
																																																	754af9d320cb13ace30c834834d79fd9	bin249	6.97298e-07	Bacteria	Desulfobacterota	Desulfobacteria	Desulfobacterales	Desulfobacteraceae	Desulfobacterium	NA
																																																	6e06643173efa55c3833747e289911a0	bin249	2.44497e-06	Bacteria	NA	NA	NA	NA	NA	NA
																																																	b7da2e19750026b6cb13a210bc0d56ef	bin249	6.97441e-07	Bacteria	Desulfobacterota	Desulfobacteria	Desulfobacterales	Desulfobacteraceae	Desulfobacterium	NA
																																																	46e99e76d2f2f530639e7ef10bade1bf	bin249	2.78429e-06	Bacteria	Desulfobacterota	Desulfobacteria	Desulfobacterales	Desulfobacteraceae	NA	NA
																																																	071a9a90316ca6159fbda7666a45a60a	bin249	1.74641e-06	Bacteria	Desulfobacterota	Desulfobacteria	Desulfobacterales	NA	NA	NA
																																																	7c5c70f46ccfcafb0be2616b375e812b	bin249	1.04214e-06	Bacteria	Desulfobacterota	Desulfobacteria	Desulfobacterales	Desulfobacteraceae	Desulfobacteraceae	NA
																																																	3740a8d7752c85a9dddcd4fceea955b4	bin249	6.99257e-07	Bacteria	Desulfobacterota	Desulfobacteria	Desulfobacterales	Desulfobacteraceae	NA	NA
																																																	93f2adc8ffd820abb2ca09163f23d8f4	bin249	6.97298e-07	Bacteria	Desulfobacterota	Desulfobacteria	Desulfobacterales	Desulfobacteraceae	NA	NA
																																																	b1f21031b82c4e0471a97d228290b90c	bin249	2.44497e-06	Bacteria	Desulfobacterota	Desulfobacteria	Desulfobacterales	Desulfobacteraceae	Desulfobacter	NA
																																																	769583dc294708e7f662dc3ceed5a7f3	bin249	6.97465e-07	Bacteria	Desulfobacterota	Desulfobacteria	Desulfobacterales	Desulfobacteraceae	Desulfobacter	NA
																																																	7e4e1754537da30536b96858c45ae928	bin249	1.74342e-06	Bacteria	Desulfobacterota	Desulfobacteria	Desulfobacterales	Desulfobacteraceae	Desulfobacter	NA
																																																	07c9f10fdaa93090e3b8d24630eb6100	bin249	2.09193e-06	Bacteria	Desulfobacterota	Desulfobacteria	Desulfobacterales	Desulfobacteraceae	Desulfobacter	NA
																																																	08f7aa99378a2ff5e2351eb847819e3a	bin249	1.04267e-06	Bacteria	Desulfobacterota	Desulfobacteria	Desulfobacterales	Desulfobacteraceae	Desulfobacter	NA
																																																	c7f9328b02e2fa0e8231be4bbfc9117d	bin249	1.04363e-06	Bacteria	Desulfobacterota	Desulfobacteria	Desulfobacterales	Desulfobacteraceae	Desulfobacter	NA
																																																	2253eff5d52fa9560599234201aa53e7	bin249	1.04363e-06	Bacteria	Desulfobacterota	Desulfobacteria	Desulfobacterales	Desulfobacteraceae	Desulfobacter	NA
																																																	a61cc2bb539f3c407a539d311b988ed1	bin249	1.04363e-06	Bacteria	NA	NA	NA	NA	NA	NA
																																																	dd07768da0859173e31a105ba75f237f	bin249	1.74641e-06	Bacteria	Desulfobacterota	Desulfobacteria	Desulfobacterales	NA	NA	NA
																																																	fa636b4ec6a823c80f2dae04ca0f60a8	bin249	4.19138e-06	Bacteria	Desulfobacterota	Desulfobacteria	Desulfobacterales	Desulfobacteraceae	uncultured	uncultured_delta
																																																	a2935b865e72bb1de97fee6d4494e58e	bin250	1.04395e-06	Bacteria	Desulfobacterota	Desulfobacteria	Desulfobacterales	Desulfobacteraceae	NA	NA
																																																	1abef61c874ecaa03c9923af9be820ec	bin250	1.04584e-06	Bacteria	Desulfobacterota	Desulfobacteria	Desulfobacterales	Desulfobacteraceae	Desulfobacula	NA
																																																	808829d4f66c4ea2fab5a89a209b188c	bin250	1.04447e-06	Bacteria	Desulfobacterota	Desulfobacteria	Desulfobacterales	Desulfobacteraceae	NA	NA
																																																	bfd9f197d89914d6c8b7e8b7faa30db9	bin250	1.04214e-06	Bacteria	NA	NA	NA	NA	NA	NA
																																																	39754c1b162e276379a5514f4e1dcccc	bin250	8.33709e-06	Bacteria	Desulfobacterota	Desulfobacteria	Desulfobacterales	Desulfobacteraceae	NA	NA
																																																	a414a6b8932d1f2bdadb108a8c350eff	bin250	6.97298e-07	Bacteria	Desulfobacterota	Desulfobacteria	Desulfobacterales	Desulfobacteraceae	NA	NA
																																																	05db32a7c57fafe80613153217a27a89	bin250	9.04895e-06	Bacteria	Desulfobacterota	Desulfobacteria	Desulfobacterales	Desulfobacteraceae	uncultured	uncultured_bacterium
																																																	6f4023d50abd38bdb9be1a3554f2e7b7	bin250	7.66949e-06	Bacteria	Desulfobacterota	Desulfobacteria	Desulfobacterales	Desulfobacteraceae	uncultured	uncultured_bacterium
																																																	51055413281f872385d85073dd576d57	bin250	6.62444e-06	Bacteria	Desulfobacterota	Desulfobacteria	Desulfobacterales	Desulfobacteraceae	NA	NA
																																																	3fb90d39d74c5474191cdda264cf734c	bin250	1.5339e-05	Bacteria	Desulfobacterota	Desulfobacteria	Desulfobacterales	Desulfobacteraceae	uncultured	uncultured_bacterium
																																																	df5c146d72570d75e5072848cf1e9511	bin250	7.31126e-06	Bacteria	Desulfobacterota	Desulfobacteria	Desulfobacterales	Desulfobacteraceae	uncultured	uncultured_bacterium
																																																	b737275bbb1010556a2ed62de35289cb	bin250	5.91662e-06	Bacteria	Desulfobacterota	Desulfobacteria	Desulfobacterales	Desulfobacteraceae	uncultured	uncultured_bacterium
																																																	5bd83a5736cb0eebe9f74ddbe15e368c	bin250	8.01567e-06	Bacteria	Desulfobacterota	Desulfobacteria	Desulfobacterales	Desulfobacteraceae	Desulfobacula	uncultured_Desulfobacula
																																																	b0c2aaa1e77f2b4640f3f1568a7faf6c	bin250	6.95919e-07	Bacteria	Desulfobacterota	Desulfobacteria	Desulfobacterales	Desulfobacteraceae	Desulfoconvexum	uncultured_bacterium
																																																	fb69e6f8c98100d5b2e661b9c18d9fa3	bin250	1.74018e-06	Bacteria	Desulfobacterota	Desulfobacteria	Desulfobacterales	Desulfobacteraceae	NA	NA
																																																	e90ce7993f561c119a581543c6734492	bin250	9.41368e-06	Bacteria	Desulfobacterota	Desulfobacteria	Desulfobacterales	Desulfobacteraceae	Desulfotignum	NA
																																																	aafd0a1c49d8cebae9f9d4815f0bbaad	bin250	5.57848e-06	Bacteria	Desulfobacterota	Desulfobacteria	Desulfobacterales	Desulfobacteraceae	Desulfotignum	NA
																																																	1b6478f09cf4bd108e5ef213a60b9814	bin250	2.44497e-06	Bacteria	Desulfobacterota	Desulfobacteria	Desulfobacterales	Desulfobacteraceae	NA	NA
																																																	302d7ca6e2bde9ae0668ce5c782fbbb3	bin250	1.04214e-06	Bacteria	Desulfobacterota	Desulfobacteria	Desulfobacterales	Desulfobacteraceae	NA	NA
																																																	a70bf2b710fd5f47de3319c9d2b8d331	bin250	0.000107826	Bacteria	Desulfobacterota	Desulfobacteria	Desulfobacterales	Desulfobacteraceae	NA	NA
																																																	6457338ced5349b4f76caa1edf0d18d3	bin250	1.7431e-06	Bacteria	Desulfobacterota	Desulfobacteria	Desulfobacterales	Desulfobacteraceae	Desulfobacteraceae	Desulfobacula_sp.
																																																	0c5832813b1ccc150965e2aed0c55c05	bin250	2.0879e-06	Bacteria	Desulfobacterota	Desulfobacteria	Desulfobacterales	Desulfobacteraceae	Desulfobacter	uncultured_bacterium
																																																	264acecf138da96266039c5fda98d98a	bin250	1.74641e-06	Bacteria	Desulfobacterota	Desulfobacteria	Desulfobacterales	Desulfobacteraceae	Desulfobacter	NA
																																																	c021ada707828e0435230ca701689539	bin250	1.74641e-06	Bacteria	Desulfobacterota	Desulfobacteria	Desulfobacterales	Desulfobacteraceae	Desulfobacter	NA
																																																	8236732edc15cf356aa01c332eb0bae1	bin250	5.43656e-05	Bacteria	Desulfobacterota	Desulfobacteria	Desulfobacterales	Desulfobacteraceae	Desulfobacter	NA
																																																	893409f2dcdcb0d49cc58d7af0013326	bin250	0.000182614	Bacteria	Desulfobacterota	Desulfobacteria	Desulfobacterales	Desulfobacteraceae	Desulfobacter	NA
																																																	5a331bbfd65a8514858b92ee21d2d498	bin250	2.09107e-06	Bacteria	Desulfobacterota	Desulfobacteria	Desulfobacterales	Desulfobacteraceae	Desulfobacter	NA
																																																	8f56f8353cc354ea801c11d890b2d44b	bin250	2.61027e-05	Bacteria	Desulfobacterota	Desulfobacteria	Desulfobacterales	Desulfobacteraceae	Desulfobacter	NA
																																																	2d70e3d5a5770f86c25606b95f613b9c	bin250	4.5633e-05	Bacteria	Desulfobacterota	Desulfobacteria	Desulfobacterales	Desulfobacteraceae	Desulfobacter	NA
																																																	dbbbeba8e02b85035251e77a04f54b2f	bin250	8.71622e-06	Bacteria	Desulfobacterota	Desulfobacteria	Desulfobacterales	Desulfobacteraceae	Desulfobacter	NA
																																																	93417f405ff265f0df805f049ba924fa	bin250	9.04031e-06	Bacteria	Desulfobacterota	Desulfobacteria	Desulfobacterales	Desulfobacteraceae	Desulfobacter	NA
																																																	4b72084ad92b3dffbbf767ef1ea07b95	bin250	1.04327e-06	Bacteria	Desulfobacterota	Desulfobacteria	Desulfobacterales	Desulfobacteraceae	Desulfobacter	NA
																																																	39a3fd8c3cee62a7927dea26f01f06ab	bin250	6.62433e-06	Bacteria	Desulfobacterota	Desulfobacteria	Desulfobacterales	Desulfobacteraceae	Desulfobacter	NA
																																																	a483001c6c78c7a3c2acdac657423edf	bin250	1.74641e-06	Bacteria	Desulfobacterota	Desulfobacteria	Desulfobacterales	Desulfobacteraceae	uncultured	uncultured_prokaryote
																																																	ac87ac75fa091e7417b5fb550d8454cb	bin250	5.23027e-06	Bacteria	Desulfobacterota	Desulfobacteria	Desulfobacterales	Desulfobacteraceae	Desulfobacula	NA
																																																	ad8eb054fb44794fecad6dcf9ab950bb	bin250	1.04395e-06	Bacteria	Desulfobacterota	Desulfobacteria	Desulfobacterales	Desulfobacteraceae	Desulfobacula	NA
																																																	ea6571c826aba199aea8f0ade96f5675	bin251	3.47704e-06	Bacteria	Desulfobacterota	Desulfobacteria	Desulfobacterales	Desulfosarcinaceae	NA	NA
																																																	ad50ee622ce93cd83e2db5e74fa7a9df	bin251	2.78986e-06	Bacteria	Desulfobacterota	Desulfobacteria	Desulfobacterales	Desulfosarcinaceae	Desulfatitalea	uncultured_bacterium
																																																	0cc8139680957b4c05f8d7e0191b2318	bin251	4.76807e-05	Bacteria	Desulfobacterota	Desulfobacteria	Desulfobacterales	Desulfosarcinaceae	Desulfatitalea	uncultured_bacterium
																																																	755d910b00799d5c8efef533e042430b	bin251	1.74473e-06	Bacteria	Desulfobacterota	Desulfobacteria	Desulfobacterales	Desulfosarcinaceae	Desulfatitalea	uncultured_bacterium
																																																	de03c2776a3b227f120db6de5e7b079a	bin251	3.83665e-06	Bacteria	Desulfobacterota	Desulfobacteria	Desulfobacterales	Desulfosarcinaceae	Desulfatitalea	uncultured_bacterium
																																																	f1b3797389d67818e5de000c69083def	bin251	1.04636e-06	Bacteria	Desulfobacterota	Desulfobacteria	Desulfobacterales	Desulfosarcinaceae	NA	NA
																																																	3596420c8828f05dcfa0ef85a6541c0a	bin251	6.60312e-06	Bacteria	Desulfobacterota	Desulfobacteria	Desulfobacterales	Desulfosarcinaceae	NA	NA
																																																	46cb815b59318414aa87e7a665dcdac5	bin251	3.48732e-07	Bacteria	Desulfobacterota	Desulfobacteria	Desulfobacterales	Desulfosarcinaceae	uncultured	NA
																																																	e1d0f191171ff0ce6f45a03f665c09ef	bin251	3.12859e-06	Bacteria	Desulfobacterota	Desulfobacteria	Desulfobacterales	Desulfosarcinaceae	NA	NA
																																																	bd90326ec694de0d42d8ff53f1aa838d	bin251	3.48096e-07	Bacteria	Desulfobacterota	Desulfobacteria	Desulfobacterales	Desulfosarcinaceae	Desulfatitalea	uncultured_Desulfobacteraceae
																																																	91040a9285a912e6afb2df083b572df6	bin251	1.3898e-06	Bacteria	Desulfobacterota	Desulfobacteria	Desulfobacterales	Desulfosarcinaceae	Desulfatitalea	uncultured_delta
																																																	e80429082437d1da27540017a77d5160	bin251	2.44497e-06	Bacteria	Desulfobacterota	Desulfobacteria	Desulfobacterales	Desulfosarcinaceae	Desulfosarcina	NA
																																																	6f242ed003eada9933beb1c9c08b57a4	bin251	1.7406e-06	Bacteria	Desulfobacterota	Desulfobacteria	Desulfobacterales	Desulfosarcinaceae	uncultured	NA
																																																	9f343e8f0302586b0ce56023d1992d0d	bin251	5.2292e-06	Bacteria	Desulfobacterota	Desulfobacteria	Desulfobacterales	Desulfosarcinaceae	NA	NA
																																																	4d5963c74d723a01f80fbcc7741f9cdd	bin251	1.67246e-05	Bacteria	Desulfobacterota	Desulfobacteria	Desulfobacterales	Desulfosarcinaceae	NA	NA
																																																	aa0088b94c7e29be81aad733074baa34	bin251	1.04784e-06	Bacteria	Desulfobacterota	Desulfobacteria	Desulfobacterales	Desulfosarcinaceae	uncultured	NA
																																																	c806c698d0bb6fbd802f52660d873de9	bin251	6.98563e-06	Bacteria	Desulfobacterota	Desulfobacteria	Desulfobacterales	Desulfosarcinaceae	SEEP-SRB1	uncultured_Desulfobacteraceae
																																																	167bf55a46897e162a9470e069f613c4	bin251	2.30526e-05	Bacteria	Desulfobacterota	Desulfobacteria	Desulfobacterales	Desulfosarcinaceae	SEEP-SRB1	NA
																																																	bd00f789e90233e6d05fc80f30acedd7	bin251	4.88994e-06	Bacteria	Desulfobacterota	Desulfobacteria	Desulfobacterales	Desulfosarcinaceae	NA	NA
																																																	aad32aa3dae833641696999ff1bb2dc5	bin251	2.78524e-06	Bacteria	Desulfobacterota	Desulfobacteria	Desulfobacterales	Desulfosarcinaceae	SEEP-SRB1	NA
																																																	a5490c4553a77910ee934b608761eef6	bin251	2.439e-06	Bacteria	Desulfobacterota	Desulfobacteria	Desulfobacterales	Desulfosarcinaceae	NA	NA
																																																	d3071b195b839ad3fd296f6902a8a9d7	bin251	1.74078e-06	Bacteria	Desulfobacterota	Desulfobacteria	Desulfobacterales	Desulfosarcinaceae	SEEP-SRB1	NA
																																																	56dde5294b8e52ff795c5350083c1a9f	bin251	1.04657e-06	Bacteria	Desulfobacterota	Desulfobacteria	Desulfobacterales	Desulfosarcinaceae	NA	NA
																																																	27a75e5d1e4c47e5f21771e4236e8d0f	bin251	9.40019e-06	Bacteria	Desulfobacterota	Desulfobacteria	Desulfobacterales	Desulfosarcinaceae	SEEP-SRB1	NA
																																																	394edbbaf3d79af686d8adc81aa240b2	bin251	4.52509e-06	Bacteria	Desulfobacterota	Desulfobacteria	Desulfobacterales	Desulfosarcinaceae	Sva0081_sediment_group	NA
																																																	72dda5a6746904ffada96c61661e2071	bin251	6.97298e-07	Bacteria	Desulfobacterota	Desulfobacteria	Desulfobacterales	Desulfosarcinaceae	Sva0081_sediment_group	NA
																																																	2b9ef71782c85e03b3dc3ae719137a1f	bin251	1.04504e-06	Bacteria	Desulfobacterota	Desulfobacteria	Desulfobacterales	Desulfosarcinaceae	NA	NA
																																																	ee014c93e9f21e02ceefecf95e2ca632	bin251	2.78976e-06	Bacteria	Desulfobacterota	Desulfobacteria	Desulfobacterales	Desulfosarcinaceae	Sva0081_sediment_group	NA
																																																	c9b18e356d715515a6ca3ce707a52ddb	bin251	2.05415e-05	Bacteria	Desulfobacterota	Desulfobacteria	Desulfobacterales	Desulfosarcinaceae	Sva0081_sediment_group	NA
																																																	509f6108de770b35f62639ea314975f6	bin251	3.82866e-06	Bacteria	Desulfobacterota	Desulfobacteria	Desulfobacterales	Desulfosarcinaceae	Sva0081_sediment_group	NA
																																																	5f3246dad44c308ef19ebfeb5a93673a	bin251	2.19263e-05	Bacteria	Desulfobacterota	Desulfobacteria	Desulfobacterales	Desulfosarcinaceae	NA	NA
																																																	005c0de9183fc0ff677010b47006dbb2	bin251	2.78976e-06	Bacteria	Desulfobacterota	Desulfobacteria	Desulfobacterales	Desulfosarcinaceae	Sva0081_sediment_group	NA
																																																	16167bc60462b59fa2d82b16d7c05bb9	bin251	1.74018e-06	Bacteria	Desulfobacterota	Desulfobacteria	Desulfobacterales	Desulfosarcinaceae	NA	NA
																																																	910975dd97e5ffeb93833dfb1a2bdad5	bin251	4.51823e-06	Bacteria	Desulfobacterota	Desulfobacteria	Desulfobacterales	Desulfosarcinaceae	SEEP-SRB1	NA
																																																	56dcb77d9100f83d1793624ed022ae7e	bin251	5.58058e-06	Bacteria	Desulfobacterota	Desulfobacteria	Desulfobacterales	Desulfosarcinaceae	NA	NA
																																																	951f1aeb23177b7c4f73cdcbb1664d85	bin251	2.58539e-05	Bacteria	Desulfobacterota	Desulfobacteria	Desulfobacterales	Desulfosarcinaceae	SEEP-SRB1	NA
																																																	ee75700e5f8a0f6208d83547b3e32aa6	bin251	5.2342e-06	Bacteria	Desulfobacterota	Desulfobacteria	Desulfobacterales	Desulfosarcinaceae	SEEP-SRB1	uncultured_delta
																																																	59fae5cdb9d2f7c0a487853e5c7a4b49	bin251	7.64234e-06	Bacteria	Desulfobacterota	Desulfobacteria	Desulfobacterales	Desulfosarcinaceae	SEEP-SRB1	uncultured_delta
																																																	fc3460478fbefb8360621690d36c7f5c	bin251	1.38952e-06	Bacteria	Desulfobacterota	Desulfobacteria	Desulfobacterales	Desulfosarcinaceae	NA	NA
																																																	ecb221496cb2d32116435ed0a7d3f321	bin251	7.68419e-06	Bacteria	Desulfobacterota	Desulfobacteria	Desulfobacterales	Desulfosarcinaceae	SEEP-SRB1	NA
																																																	bc10d5df5fe3f844cb8672f92487f83a	bin251	1.74641e-06	Bacteria	Desulfobacterota	Desulfobacteria	Desulfobacterales	Desulfosarcinaceae	NA	NA
																																																	fa2840dc22e998362406c0b5bc5687fe	bin251	3.48738e-06	Bacteria	Desulfobacterota	Desulfobacteria	Desulfobacterales	Desulfosarcinaceae	SEEP-SRB1	NA
																																																	a1ca49cfd4f40cfd4da7747412fb52da	bin251	5.64162e-05	Bacteria	Desulfobacterota	Desulfobacteria	Desulfobacterales	Desulfosarcinaceae	SEEP-SRB1	NA
																																																	e2e576c621ea449b2cd63b38d7ff8d01	bin251	6.9631e-07	Bacteria	Desulfobacterota	Desulfobacteria	Desulfobacterales	Desulfosarcinaceae	SEEP-SRB1	NA
																																																	836017516504cafc2b83259c99a4bfed	bin252	4.517e-06	Bacteria	Desulfobacterota	Desulfobacteria	Desulfobacterales	Desulfosarcinaceae	SEEP-SRB1	NA
																																																	e854ce295524e4dcd271440661104f83	bin252	1.07917e-05	Bacteria	Desulfobacterota	Desulfobacteria	Desulfobacterales	Desulfosarcinaceae	NA	NA
																																																	ce3daea05aa8e2198215b688c9a6489e	bin252	1.49707e-05	Bacteria	Desulfobacterota	Desulfobacteria	Desulfobacterales	Desulfosarcinaceae	SEEP-SRB1	NA
																																																	0088657fbaa886b6ea80f70a45b62434	bin252	6.61495e-06	Bacteria	Desulfobacterota	Desulfobacteria	Desulfobacterales	Desulfosarcinaceae	SEEP-SRB1	NA
																																																	59d6bc6f8eed4c7f65b8ff844ea19b86	bin252	6.94758e-06	Bacteria	Desulfobacterota	Desulfobacteria	Desulfobacterales	Desulfosarcinaceae	SEEP-SRB1	NA
																																																	3cd1daac33c7e6935a75b4a2dbcc13ad	bin252	3.47379e-07	Bacteria	Desulfobacterota	Desulfobacteria	Desulfobacterales	Desulfosarcinaceae	SEEP-SRB1	uncultured_bacterium
																																																	cf140d11ccbbd8925294357a3f534ae3	bin252	3.82117e-06	Bacteria	Desulfobacterota	Desulfobacteria	Desulfobacterales	Desulfosarcinaceae	SEEP-SRB1	NA
																																																	6bf7600aa74624f9b18d8a366a80e9d0	bin252	9.03185e-06	Bacteria	Desulfobacterota	Desulfobacteria	Desulfobacterales	Desulfosarcinaceae	SEEP-SRB1	NA
																																																	c461ffbf8e1679863937ef5231af5537	bin252	5.57048e-06	Bacteria	Desulfobacterota	Desulfobacteria	Desulfobacterales	Desulfosarcinaceae	SEEP-SRB1	NA
																																																	a4dcdb2e20df0ef7cbfc6e94cccb6a8b	bin252	6.98563e-07	Bacteria	Desulfobacterota	Desulfobacteria	Desulfobacterales	Desulfosarcinaceae	uncultured	NA
																																																	31f3b977016b52beda52922b6a905edb	bin252	6.98563e-07	Bacteria	Desulfobacterota	Desulfobacteria	Desulfobacterales	Desulfosarcinaceae	NA	NA
																																																	9b3f9c1b83165954f22620e53d8c3a41	bin252	6.98563e-07	Bacteria	Desulfobacterota	Desulfobacteria	Desulfobacterales	Desulfosarcinaceae	NA	NA
																																																	8b657d5d961bed19f6badced1f11e55d	bin252	1.08107e-05	Bacteria	Desulfobacterota	Desulfobacteria	Desulfobacterales	Desulfosarcinaceae	uncultured	NA
																																																	8291bc5e375ef50cb45a6bc50911a935	bin252	5.22055e-06	Bacteria	Desulfobacterota	Desulfobacteria	Desulfobacterales	Desulfosarcinaceae	NA	NA
																																																	54454406a4c5cc1ca652803eb7899c44	bin252	4.00175e-05	Bacteria	Desulfobacterota	Desulfobacteria	Desulfobacterales	Desulfosarcinaceae	uncultured	NA
																																																	d6eb77725b9e100a396d30fde6db4ca4	bin252	2.54518e-05	Bacteria	Desulfobacterota	Desulfobacteria	Desulfobacterales	Desulfosarcinaceae	NA	NA
																																																	2b2cc7fc7174ec6c060d3576245c0c20	bin252	5.90685e-06	Bacteria	Desulfobacterota	Desulfobacteria	Desulfobacterales	Desulfosarcinaceae	NA	NA
																																																	04a2245e2bfeefb0af7f57e0b37c6574	bin252	7.64234e-06	Bacteria	Desulfobacterota	Desulfobacteria	Desulfobacterales	Desulfosarcinaceae	NA	NA
																																																	c55aaa4738abd6bb0b9909fb50327317	bin252	1.43205e-05	Bacteria	Desulfobacterota	Desulfobacteria	Desulfobacterales	Desulfosarcinaceae	Desulfosarcina	uncultured_bacterium
																																																	5534017255968b4e5a65f85c4a0029ab	bin252	7.32175e-06	Bacteria	Desulfobacterota	Desulfobacteria	Desulfobacterales	Desulfosarcinaceae	Desulfosarcina	NA
																																																	6e8d6a063e6f5e2380a1b1a184554924	bin252	4.88234e-06	Bacteria	Desulfobacterota	Desulfobacteria	Desulfobacterales	Desulfosarcinaceae	LCP-80	uncultured_delta
																																																	9537ceb7b9accc95ffa72b2a1e096d8d	bin252	1.14852e-05	Bacteria	Desulfobacterota	Desulfobacteria	Desulfobacterales	Desulfosarcinaceae	NA	NA
																																																	eeee0a67f3458abadba9bff35e0cd111	bin252	4.87417e-06	Bacteria	Desulfobacterota	Desulfobacteria	Desulfobacterales	Desulfosarcinaceae	uncultured	NA
																																																	7b50dd43b8ef3a986acfcb4efdae7197	bin252	2.43684e-06	Bacteria	Desulfobacterota	Desulfobacteria	Desulfobacterales	Desulfosarcinaceae	uncultured	NA
																																																	0c68d75e9aeba8610ca13cd188166fe1	bin252	1.01292e-05	Bacteria	Desulfobacterota	Desulfobacteria	Desulfobacterales	Desulfosarcinaceae	uncultured	uncultured_bacterium
																																																	e3fbcd14c4de924e8b30cc4e4aefbea3	bin252	1.21854e-05	Bacteria	Desulfobacterota	Desulfobacteria	Desulfobacterales	Desulfosarcinaceae	SEEP-SRB1	NA
																																																	7aca97483235a713ec5ec82958829e94	bin252	6.60582e-06	Bacteria	Desulfobacterota	Desulfobacteria	Desulfobacterales	Desulfosarcinaceae	SEEP-SRB1	NA
																																																	b686be33ef7cdb14be103749b0f6c160	bin252	6.61642e-06	Bacteria	Desulfobacterota	Desulfobacteria	Desulfobacterales	Desulfosarcinaceae	SEEP-SRB1	NA
																																																	e52fc75e4c523afc3f7e75b812c3d365	bin251	1.73852e-06	Bacteria	Desulfobacterota	Desulfobacteria	Desulfobacterales	Desulfosarcinaceae	uncultured	NA
																																																	6f42029f0bb81459a9653969028afcb8	bin251	1.04239e-06	Bacteria	SAR324_clade(Marine_group_B)	SAR324_clade(Marine_group_B)	SAR324_clade(Marine_group_B)	SAR324_clade(Marine_group_B)	SAR324_clade(Marine_group_B)	uncultured_bacterium
																																																	46068f8792cda22c05e4526b55517c12	bin251	1.74641e-06	Bacteria	NA	NA	NA	NA	NA	NA
																																																	96bfd2cfdda6d7ebaa3fe03f2d00b231	bin251	2.79425e-06	Bacteria	NA	NA	NA	NA	NA	NA
																																																	0f2e12397ee8093383b48e5a03a24cd4	bin251	1.74641e-06	Bacteria	Myxococcota	Polyangia	NA	NA	NA	NA
																																																	af3b551d005ac528feb4849d0f6fe599	bin251	1.74641e-06	Bacteria	Armatimonadota	uncultured	uncultured	uncultured	uncultured	uncultured_bacterium
																																																	74378465a0cc9fa6ba56a296595268ec	bin251	6.95113e-07	Bacteria	Desulfobacterota	Desulfobacteria	Desulfobacterales	NA	NA	NA
																																																	4b53f445a2cedfa77b0ac38eec9d3339	bin253	1.04554e-06	Bacteria	Desulfobacterota	Desulfobacteria	Desulfobacterales	Desulfosarcinaceae	LCP-80	uncultured_bacterium
																																																	e817430d4bb9da2b6a11f73dba621067	bin253	3.47704e-07	Bacteria	Desulfobacterota	Desulfobacteria	Desulfobacterales	Desulfosarcinaceae	uncultured	uncultured_delta
																																																	6647c75d35a24f9bfd92a0ad84e6b9db	bin253	1.39193e-06	Bacteria	Desulfobacterota	Desulfobacteria	Desulfobacterales	Desulfosarcinaceae	NA	NA
																																																	e698acd41e1aed599a6ee70cdc1e82e6	bin253	6.97441e-07	Bacteria	Desulfobacterota	Desulfobacteria	Desulfobacterales	Desulfococcaceae	uncultured	NA
																																																	585e8319c52be63e24e05eb48b6ffb06	bin253	3.4872e-07	Bacteria	Desulfobacterota	Desulfobacteria	Desulfobacterales	Desulfosarcinaceae	NA	NA
																																																	4f9141692d1144601a488e9ebc59b31f	bin253	1.04784e-06	Bacteria	Desulfobacterota	Desulfobacteria	Desulfobacterales	Desulfosarcinaceae	NA	NA
																																																	26be947505ca70891eb571f0d92bb758	bin253	2.78164e-06	Bacteria	Desulfobacterota	Desulfobacteria	Desulfobacterales	Desulfosarcinaceae	Incertae_Sedis	NA
																																																	5150afe2d4d901d3e0ba4749ce0ff904	bin253	1.04616e-06	Bacteria	Desulfobacterota	Desulfobacteria	Desulfobacterales	Desulfosarcinaceae	uncultured	NA
																																																	918a2119abfda2331f1a35e0c9007d63	bin253	1.39193e-06	Bacteria	Desulfobacterota	Desulfobacteria	Desulfobacterales	Desulfosarcinaceae	SEEP-SRB1	uncultured_delta
																																																	47a937e6c505645f92c900ef0fc4ba61	bin253	1.67115e-05	Bacteria	Desulfobacterota	Desulfobacteria	Desulfobacterales	Desulfosarcinaceae	SEEP-SRB1	NA
																																																	0355e66e33650dd43f99ff338ba37261	bin253	4.52602e-06	Bacteria	Desulfobacterota	Desulfobacteria	Desulfobacterales	Desulfosarcinaceae	SEEP-SRB1	uncultured_delta
																																																	593282f8749e1aeefddaf3c6f150cd64	bin253	4.19138e-06	Bacteria	Desulfobacterota	Desulfobacteria	Desulfobacterales	Desulfosarcinaceae	uncultured	NA
																																																	e43a56d6fdcca82ab18c698cfd1c9fc5	bin253	6.97298e-07	Bacteria	Desulfobacterota	Desulfobacteria	Desulfobacterales	Desulfosarcinaceae	uncultured	NA
																																																	8fdd04b719619e845cbd95133e93de4f	bin253	1.04784e-06	Bacteria	Desulfobacterota	Desulfobacteria	Desulfobacterales	Desulfosarcinaceae	NA	NA
																																																	23f4e77a069ea9351186c2daa667c8ab	bin253	1.04214e-06	Bacteria	Desulfobacterota	Desulfobacteria	Desulfobacterales	Desulfosarcinaceae	NA	NA
																																																	262ef946c41e7cd9cc95f449268a88bb	bin253	1.04447e-06	Bacteria	Desulfobacterota	Desulfobacteria	Desulfobacterales	Desulfosarcinaceae	NA	NA
																																																	e25921c6c64b5c6dc77f23c8b5c1de79	bin253	2.78386e-06	Bacteria	Desulfobacterota	Desulfobacteria	Desulfobacterales	Desulfolunaceae	Desulfofrigus	NA
																																																	bb8e6cce94dadccb6756833a300fd926	bin253	1.04889e-06	Bacteria	Desulfobacterota	Desulfobacteria	Desulfobacterales	Desulfosarcinaceae	NA	NA
																																																	d30a49da95b81cf23c726c3cf49806dd	bin253	6.9731e-07	Bacteria	Desulfobacterota	Desulfobacteria	Desulfobacterales	Desulfosarcinaceae	NA	NA
																																																	c64d06a52a57dc0334bdd7c703ff54f9	bin253	2.78524e-06	Bacteria	Desulfobacterota	Desulfobacteria	Desulfobacterales	Desulfococcaceae	Desulfonema	Desulfonema_magnum
																																																	01a1fcf685d56e07f5d19a48360eaed6	bin253	2.08726e-06	Bacteria	Desulfobacterota	Desulfobacteria	Desulfobacterales	Desulfosarcinaceae	NA	NA
																																																	58f40e4c86d8d8f377e8262cecbaa0c5	bin253	1.04447e-06	Bacteria	Desulfobacterota	Desulfobacteria	Desulfobacterales	Desulfosarcinaceae	Sva0081_sediment_group	NA
																																																	b73f5322e4b2be76e61c1f1786a33589	bin253	1.74641e-06	Bacteria	Desulfobacterota	Desulfobacteria	Desulfobacterales	Desulfosarcinaceae	NA	NA
																																																	e0e6206dba916b22b81c761641d16c9e	bin253	1.04784e-06	Bacteria	Desulfobacterota	Desulfobacteria	Desulfobacterales	Desulfosarcinaceae	NA	NA
																																																	087748514a53b03415f4fc65a5bee301	bin255	1.39151e-06	Bacteria	Bdellovibrionota	Oligoflexia	0319-6G20	0319-6G20	0319-6G20	uncultured_soil
																																																	a69312e31ff1cf93a71107f5e18e0537	bin255	6.95113e-07	Bacteria	Bdellovibrionota	Oligoflexia	0319-6G20	0319-6G20	0319-6G20	uncultured_organism
																																																	d1b31f97f5efff1872905bf4db2b469b	bin255	6.95515e-07	Bacteria	RCP2-54	RCP2-54	RCP2-54	RCP2-54	RCP2-54	hydrothermal_vent
																																																	926876c6cc9ace9cea75c15fa04dabed	bin255	3.47817e-07	Bacteria	NA	NA	NA	NA	NA	NA
																																																	16002a79bb9edf22b7425302e339a4a7	bin255	2.09211e-06	Bacteria	Desulfobacterota	uncultured	uncultured	uncultured	uncultured	NA
																																																	22c0f3a78e31f16054bcaf61576e163e	bin255	3.49102e-07	Bacteria	RCP2-54	RCP2-54	RCP2-54	RCP2-54	RCP2-54	NA
																																																	21e26ff07a123dd66401c492c8a6cf58	bin255	6.9535e-07	Bacteria	RCP2-54	RCP2-54	RCP2-54	RCP2-54	RCP2-54	NA
																																																	c6ff0747b06cc9b757b13bc76043fa22	bin255	6.949e-07	Bacteria	RCP2-54	RCP2-54	RCP2-54	RCP2-54	RCP2-54	uncultured_prokaryote
																																																	98160e45e2b3ba811c3d5839d1b278d3	bin255	2.08893e-06	Bacteria	NA	NA	NA	NA	NA	NA
																																																	2b66924956f1beffc0597b88a62022fe	bin255	3.48947e-07	Bacteria	NA	NA	NA	NA	NA	NA
																																																	f8b8a5fc6207f148dfe5bd3d83e9fb84	bin255	1.3898e-06	Bacteria	NA	NA	NA	NA	NA	NA
																																																	e61bb8147a6d87021d0bc9c3b8bb6dd4	bin255	0.000121844	Bacteria	RCP2-54	RCP2-54	RCP2-54	RCP2-54	RCP2-54	NA
																																																	6c94a99d5a35f51780d38a7d97c9a931	bin255	2.78467e-06	Bacteria	RCP2-54	RCP2-54	RCP2-54	RCP2-54	RCP2-54	NA
																																																	9517c08bcc762960bf19bbf18764d9d0	bin255	2.78017e-06	Bacteria	RCP2-54	RCP2-54	RCP2-54	RCP2-54	RCP2-54	hydrothermal_vent
																																																	2fef82f90b41803714a1904a16527bed	bin254	1.74369e-06	Bacteria	Desulfobacterota	Desulfobulbia	Desulfobulbales	Desulfobulbaceae	uncultured	uncultured_bacterium
																																																	f73d19a105d77695553d7df3dc899ad1	bin254	1.04605e-06	Bacteria	Desulfobacterota	Desulfobulbia	Desulfobulbales	Desulfobulbaceae	uncultured	NA
																																																	9af4f77c719bfc67a2fb67ed14d01b48	bin254	2.44497e-06	Bacteria	Desulfobacterota	Desulfobulbia	Desulfobulbales	Desulfobulbaceae	uncultured	uncultured_marine
																																																	b4981c25f1dcebd5a0b32108a89c1e19	bin254	1.74078e-06	Bacteria	Desulfobacterota	Desulfobulbia	Desulfobulbales	Desulfobulbaceae	uncultured	uncultured_marine
																																																	d2098dec002782c3e4cabf7d6cdc205f	bin254	1.04575e-06	Bacteria	Proteobacteria	Alphaproteobacteria	Rhodobacterales	Rhodobacteraceae	NA	NA
																																																	fcf0d50833af89c5cf3108bb46491b1d	bin254	6.95634e-07	Bacteria	Desulfobacterota	Desulfobulbia	Desulfobulbales	Desulfobulbaceae	uncultured	uncultured_Aminicenantes
																																																	e394fef63c8247b4a64df0ad1ee37008	bin254	3.48096e-07	Bacteria	Desulfobacterota	Desulfobulbia	Desulfobulbales	Desulfobulbaceae	uncultured	uncultured_marine
																																																	b911e8040d2565233534a5c5ba72d779	bin254	1.04302e-06	Bacteria	Desulfobacterota	Desulfobulbia	Desulfobulbales	Desulfobulbaceae	uncultured	uncultured_bacterium
																																																	0731fb8e9e9dd8c847a159e82f5164d0	bin254	4.88017e-06	Bacteria	Desulfobacterota	Desulfobulbia	Desulfobulbales	Desulfobulbaceae	uncultured	NA
																																																	a199265a3011b88f30048590b04a3b97	bin254	1.49701e-05	Bacteria	Desulfobacterota	Desulfobulbia	Desulfobulbales	Desulfobulbaceae	uncultured	NA
																																																	60bae9e475b07a353a761da0ee212803	bin254	1.74473e-06	Bacteria	Desulfobacterota	Desulfobulbia	Desulfobulbales	Desulfobulbaceae	uncultured	uncultured_bacterium
																																																	25982fd0742e2639f6ef52ea4405a89e	bin254	5.08787e-05	Bacteria	Desulfobacterota	Desulfobulbia	Desulfobulbales	Desulfobulbaceae	uncultured	uncultured_bacterium
																																																	0836a967056b6b4202b10988d6a6e91a	bin254	9.40875e-06	Bacteria	Desulfobacterota	Desulfobulbia	Desulfobulbales	Desulfobulbaceae	uncultured	uncultured_bacterium
																																																	4825a8b16fc1a964d142ace9ae8abae5	bin254	1.28821e-05	Bacteria	Desulfobacterota	Desulfobulbia	Desulfobulbales	Desulfobulbaceae	uncultured	uncultured_bacterium
																																																	3b96221168edda3596a94012d0ae300a	bin254	1.46103e-05	Bacteria	Desulfobacterota	Desulfobulbia	Desulfobulbales	Desulfobulbaceae	uncultured	uncultured_Aminicenantes
																																																	3ffcac060ea9c9f5d5e649fecb2bd0ba	bin254	2.08477e-06	Bacteria	Desulfobacterota	Desulfobulbia	Desulfobulbales	Desulfobulbaceae	uncultured	uncultured_Aminicenantes
																																																	efaedc2a85ad7c6d876cc3425e10bcba	bin254	5.91047e-06	Bacteria	Desulfobacterota	Desulfobulbia	Desulfobulbales	Desulfobulbaceae	uncultured	uncultured_Aminicenantes
																																																	bdf7cd236f9b7aa8ad6610a473aeb7f8	bin254	2.7881e-06	Bacteria	Desulfobacterota	Desulfobulbia	Desulfobulbales	Desulfobulbaceae	uncultured	uncultured_Aminicenantes
																																																	2cf8f1b76357ad00c4ef821a6d30145e	bin254	1.39579e-06	Bacteria	Desulfobacterota	Desulfobulbia	Desulfobulbales	Desulfobulbaceae	uncultured	uncultured_Aminicenantes
																																																	baa5c13eaa81af13449a6a7d70596b11	bin254	5.94368e-06	Bacteria	Desulfobacterota	Desulfobulbia	Desulfobulbales	Desulfobulbaceae	uncultured	uncultured_bacterium
																																																	d5f363f10493f3388b0f4f9a1d8a5d82	bin254	4.88058e-06	Bacteria	Desulfobacterota	Desulfobulbia	Desulfobulbales	Desulfobulbaceae	uncultured	NA
																																																	5486dea4d338d76247babb1feecf439f	bin254	3.48061e-05	Bacteria	Desulfobacterota	Desulfobulbia	Desulfobulbales	Desulfobulbaceae	uncultured	uncultured_bacterium
																																																	7ad44aa5a6c8125021e230847deac6a2	bin254	2.50534e-05	Bacteria	Desulfobacterota	Desulfobulbia	Desulfobulbales	Desulfobulbaceae	uncultured	uncultured_bacterium
																																																	35c9f274bd86ef83a631e08059d1c7f6	bin254	8.36972e-06	Bacteria	Desulfobacterota	Desulfobulbia	Desulfobulbales	Desulfobulbaceae	uncultured	uncultured_bacterium
																																																	c8c28d264ab80fe4b34ab97b6f439972	bin254	4.18336e-06	Bacteria	Desulfobacterota	Desulfobulbia	Desulfobulbales	Desulfobulbaceae	uncultured	uncultured_bacterium
																																																	0f725959f4ec0461b20ea24614dcd218	bin254	7.31126e-06	Bacteria	Desulfobacterota	Desulfobulbia	Desulfobulbales	Desulfobulbaceae	uncultured	uncultured_bacterium
																																																	1b04bdc21b9e02418b5dbad4becbbd61	bin254	1.11487e-05	Bacteria	Desulfobacterota	Desulfobulbia	Desulfobulbales	Desulfobulbaceae	uncultured	uncultured_bacterium
																																																	4f0fcafeee382ddf04fe3e2a9972529c	bin254	5.56705e-06	Bacteria	Desulfobacterota	Desulfobulbia	Desulfobulbales	Desulfobulbaceae	uncultured	uncultured_bacterium
																																																	17e1c13d18c53ae8f37659af47120c73	bin254	4.86446e-06	Bacteria	Desulfobacterota	Desulfobulbia	Desulfobulbales	Desulfobulbaceae	uncultured	uncultured_bacterium
																																																	8631f54b270b83f72222f1f34970800a	bin254	1.25351e-05	Bacteria	Desulfobacterota	Desulfobulbia	Desulfobulbales	Desulfobulbaceae	uncultured	uncultured_bacterium
																																																	abd06bb5c6d8efad9e03c6b7976c573f	bin254	1.04415e-06	Bacteria	Desulfobacterota	Desulfobulbia	Desulfobulbales	Desulfobulbaceae	uncultured	NA
																																																	a8f3958f1186abe1d97e95f5088e0193	bin254	6.97441e-07	Bacteria	Desulfobacterota	Desulfobulbia	Desulfobulbales	Desulfobulbaceae	uncultured	uncultured_marine
																																																	a795ee25615f5e20eba9ebe27e1a1416	bin254	3.47882e-07	Bacteria	Desulfobacterota	Desulfobulbia	Desulfobulbales	Desulfobulbaceae	uncultured	uncultured_marine
																																																	e3271b7d16a60c2223b9339685df0066	bin254	1.04605e-06	Bacteria	Desulfobacterota	Desulfobulbia	Desulfobulbales	Desulfobulbaceae	uncultured	uncultured_marine
																																																	e99509c854db6f0755de34970fe9d15a	bin254	1.73778e-06	Bacteria	Desulfobacterota	Desulfobulbia	Desulfobulbales	Desulfobulbaceae	uncultured	uncultured_Desulfobulbus
																																																	2ff8dc29839e1c0a6a04561ac333c14a	bin254	6.97226e-07	Bacteria	Desulfobacterota	Desulfobulbia	Desulfobulbales	Desulfobulbaceae	uncultured	uncultured_Desulfobulbus
																																																	68a3ab10e437d99da4000ea95b40c0af	bin255	2.43165e-06	Bacteria	Desulfobacterota	Desulfobulbia	Desulfobulbales	uncultured	uncultured	uncultured_bacterium
																																																	efe9f675420607ebe10a5807e477db1e	bin255	1.04214e-06	Bacteria	NA	NA	NA	NA	NA	NA
																																																	4953ef669e00bec15fed0ae5bcf9a5b7	bin255	1.04411e-06	Bacteria	NA	NA	NA	NA	NA	NA
																																																	443f848a06ab9f0959512bc02cb3233e	bin255	1.04415e-06	Bacteria	Bdellovibrionota	Bdellovibrionia	NA	NA	NA	NA
																																																	e351171eb2d7fcc7f6546e4b62b278a3	bin255	6.97894e-07	Bacteria	Proteobacteria	Gammaproteobacteria	NA	NA	NA	NA
																																																	44aa7cdbb4f207821f869ad5cc411341	bin255	6.96168e-07	Bacteria	Proteobacteria	Gammaproteobacteria	NA	NA	NA	NA
																																																	d8e1e1d48e73d4185cc4e12a0649c711	bin255	3.49102e-07	Bacteria	Proteobacteria	Gammaproteobacteria	Oceanospirillales	Pseudohongiellaceae	Pseudohongiella	marine_metagenome
																																																	263f36a70eec6e1da67fabf4c93a9c06	bin255	1.04425e-06	Bacteria	Proteobacteria	NA	NA	NA	NA	NA
																																																	e6c744586677b2b0aace927638d7413f	bin255	6.96097e-07	Bacteria	NA	NA	NA	NA	NA	NA
																																																	26f1cc0fa47055277302adac02466a23	bin255	6.95042e-07	Bacteria	Desulfobacterota	Desulfobacteria	Desulfobacterales	Desulfosarcinaceae	NA	NA
																																																	ac478fa8a992dc7282dc325311c4a99f	bin255	1.04425e-06	Bacteria	Desulfobacterota	Desulfovibrionia	Desulfovibrionales	Desulfovibrionaceae	Desulfovibrio	Desulfovibrio_hontreensis
																																																	90e29c85ee536dd9f5f35cc8a38e645b	bin255	3.48048e-07	Bacteria	Bdellovibrionota	Bdellovibrionia	Bacteriovoracales	Bacteriovoracaceae	NA	NA
																																																	94b4eb67285b24e5c36cbe040f856203	bin255	3.47758e-07	Bacteria	Bdellovibrionota	Bdellovibrionia	Bacteriovoracales	Bacteriovoracaceae	NA	NA
																																																	1b0012a1be8622eea6f69d8908ab5573	bin255	6.97167e-07	Bacteria	Bdellovibrionota	Bdellovibrionia	Bacteriovoracales	Bacteriovoracaceae	uncultured	uncultured_bacterium
																																																	d9cefaecf38fd38b86dbe3a5697d5109	bin255	0.00103385	Bacteria	Bdellovibrionota	Bdellovibrionia	Bacteriovoracales	Bacteriovoracaceae	uncultured	uncultured_bacterium
																																																	820b839479c039d6317fa09ddd5561f3	bin255	6.26279e-06	Bacteria	Bdellovibrionota	Bdellovibrionia	Bacteriovoracales	Bacteriovoracaceae	uncultured	uncultured_bacterium
																																																	5f49978f3a60563dc01f5493f939a88e	bin255	3.48048e-07	Bacteria	Bdellovibrionota	Bdellovibrionia	Bacteriovoracales	Bacteriovoracaceae	NA	NA
																																																	048b9be008c8c74de394ce59f1470668	bin255	6.96465e-07	Bacteria	Bdellovibrionota	Bdellovibrionia	Bacteriovoracales	Bacteriovoracaceae	NA	NA
																																																	3a4f1a693293b7136da6f51f0c4a84b1	bin255	3.47835e-07	Bacteria	Bdellovibrionota	Bdellovibrionia	Bacteriovoracales	Bacteriovoracaceae	NA	NA
																																																	c42a21d661507b2a7c45e931a7b4bd30	bin255	3.48583e-07	Bacteria	NA	NA	NA	NA	NA	NA
																																																	8e965ebb4caa3ef492b9cbf2c29f9bc5	bin255	3.48048e-07	Bacteria	NA	NA	NA	NA	NA	NA
																																																	3abc65015cac34ecd5446b2545ef4b62	bin255	1.39008e-06	Bacteria	Bdellovibrionota	Bdellovibrionia	Bacteriovoracales	Bacteriovoracaceae	NA	NA
																																																	f1437ecfdd5e87cd8f88d5cf502d68e0	bin255	6.96691e-07	Bacteria	Bdellovibrionota	Bdellovibrionia	Bacteriovoracales	Bacteriovoracaceae	NA	NA
																																																	c2af5f02a67b8de958297ab313e93d6e	bin255	6.96097e-07	Bacteria	NA	NA	NA	NA	NA	NA
																																																	e306bc530e22ebd08b5d048d61bf4527	bin255	3.48048e-07	Bacteria	Dependentiae	Babeliae	Babeliales	Babeliales	Babeliales	uncultured_bacterium
																																																	45de42dfd44c6278c6895956810861f5	bin256	1.7406e-06	Bacteria	Desulfobacterota	Desulfobulbia	Desulfobulbales	Desulfobulbaceae	uncultured	uncultured_Desulfobulbus
																																																	3f35f12f02441d2439ed8ce17990d131	bin256	1.74018e-06	Bacteria	Proteobacteria	Gammaproteobacteria	Diplorickettsiales	Diplorickettsiaceae	uncultured	uncultured_bacterium
																																																	6ac314b7488435a1f04fc553f04c09bd	bin256	2.08427e-06	Bacteria	Desulfobacterota	Desulfobulbia	Desulfobulbales	Desulfobulbaceae	uncultured	uncultured_Desulfobulbus
																																																	6a04f692c6ef87c9bf3ddfb18245f623	bin256	6.94923e-07	Bacteria	Desulfobacterota	Desulfobulbia	Desulfobulbales	Desulfocapsaceae	NA	NA
																																																	824dc1870851e56510dee1c8f0961f04	bin256	6.97298e-07	Bacteria	Proteobacteria	Alphaproteobacteria	uncultured	uncultured	uncultured	uncultured_bacterium
																																																	2516fb78244490ee1902b5e2d267d86f	bin256	1.04267e-06	Bacteria	Desulfobacterota	Desulfobulbia	Desulfobulbales	Desulfocapsaceae	Desulfotalea	NA
																																																	e9484d63d411d60353b8b01941235c0f	bin256	3.49025e-07	Bacteria	Desulfobacterota	Desulfobulbia	Desulfobulbales	Desulfocapsaceae	NA	NA
																																																	944b30883f950bd9f0d8e1025ffb2ef6	bin256	6.96168e-07	Bacteria	Desulfobacterota	Desulfobulbia	Desulfobulbales	Desulfocapsaceae	[Desulfobacterium]_catecholicum_group	NA
																																																	67f2739fad9d2eaced72bf34bd8f16be	bin256	4.18379e-06	Bacteria	Desulfobacterota	Desulfobulbia	Desulfobulbales	Desulfocapsaceae	NA	NA
																																																	a0c49295057878377f3ed9d5c5d16e1c	bin256	7.6568e-06	Bacteria	Desulfobacterota	Desulfobulbia	Desulfobulbales	Desulfocapsaceae	NA	NA
																																																	48e232c7e83ba9b6415cb0d68a363b42	bin256	2.78429e-06	Bacteria	Desulfobacterota	Desulfobulbia	Desulfobulbales	Desulfocapsaceae	uncultured	NA
																																																	fbb80f23054ce16e1426c97915a684cf	bin256	2.08729e-06	Bacteria	Desulfobacterota	Desulfobulbia	Desulfobulbales	Desulfocapsaceae	Desulfopila	NA
																																																	e9ea7fd797b853119b2bbdc887b5c7c3	bin256	3.48036e-06	Bacteria	Desulfobacterota	Desulfobulbia	Desulfobulbales	Desulfocapsaceae	uncultured	NA
																																																	7122f65bf6fc0238de0a9e05048e34d1	bin256	9.74735e-06	Bacteria	Desulfobacterota	Desulfobulbia	Desulfobulbales	Desulfocapsaceae	Desulfocapsa	NA
																																																	ccbad656197b5f52b2cafc52812db452	bin256	3.48429e-06	Bacteria	Desulfobacterota	Desulfobulbia	Desulfobulbales	Desulfocapsaceae	Desulfocapsa	uncultured_Desulfobulbaceae
																																																	ad8371365d3ca3404096026c892b4e31	bin256	2.78327e-06	Bacteria	Desulfobacterota	Desulfobulbia	Desulfobulbales	Desulfocapsaceae	SEEP-SRB4	NA
																																																	6ac1f5d4efa9ab1f0f75cff6cd971e49	bin256	5.90544e-06	Bacteria	Desulfobacterota	Desulfobulbia	Desulfobulbales	Desulfocapsaceae	NA	NA
																																																	2260db2f7c1f39672b6f3628d2413b3c	bin256	3.83553e-06	Bacteria	Desulfobacterota	Desulfobulbia	Desulfobulbales	Desulfocapsaceae	SEEP-SRB4	NA
																																																	2abe4b00fd31e61126530252e7c25706	bin256	1.63868e-05	Bacteria	Desulfobacterota	Desulfobulbia	Desulfobulbales	Desulfocapsaceae	Desulfofustis	uncultured_bacterium
																																																	79e7d0fd64efa88e8b92036399a0f2af	bin256	1.74292e-06	Bacteria	Desulfobacterota	Desulfobulbia	Desulfobulbales	Desulfocapsaceae	[Desulfobacterium]_catecholicum_group	NA
																																																	cb05630b2038fc1a3809f4e5e7db98f1	bin256	1.04363e-06	Bacteria	Desulfobacterota	Desulfobulbia	Desulfobulbales	Desulfocapsaceae	[Desulfobacterium]_catecholicum_group	NA
																																																	eeee6d2cf3cc1f6867feb4fe1bec3c26	bin256	1.74369e-06	Bacteria	Desulfobacterota	Desulfobulbia	Desulfobulbales	Desulfocapsaceae	[Desulfobacterium]_catecholicum_group	uncultured_bacterium
																																																	7413e77968a431b0e95749147897db68	bin256	3.47817e-07	Bacteria	Desulfobacterota	Desulfobulbia	Desulfobulbales	Desulfocapsaceae	NA	NA
																																																	6e17aa128089f8b732d6aa04ed37cbac	bin256	3.48048e-07	Bacteria	Desulfobacterota	Desulfobulbia	Desulfobulbales	Desulfocapsaceae	NA	NA
																																																	c4de69bfb0daea9addeb160a6ba47668	bin257	2.43165e-06	Bacteria	Bdellovibrionota	Oligoflexia	uncultured	uncultured	uncultured	uncultured_bacterium
																																																	99def43519b3c5bcde0dbbde576216f8	bin257	1.74078e-06	Bacteria	Bdellovibrionota	Oligoflexia	uncultured	uncultured	uncultured	uncultured_delta
																																																	5648cacf6875d5b8f41fcdf80c9bb073	bin257	1.0447e-06	Bacteria	NA	NA	NA	NA	NA	NA
																																																	d37fb365f1839ab4c8b986f90b4a0e00	bin257	6.9731e-07	Bacteria	Desulfobacterota	NA	NA	NA	NA	NA
																																																	411e46dc727b8cde3dc322ee3311c7fe	bin257	2.43634e-06	Bacteria	Desulfobacterota	Desulfobulbia	Desulfobulbales	Desulfobulbaceae	uncultured	NA
																																																	c6282a5b6d097270ededb21940826557	bin257	3.13051e-06	Bacteria	Desulfobacterota	Desulfobulbia	Desulfobulbales	Desulfobulbaceae	uncultured	NA
																																																	291912243806f2ce93d2e5fc8f04ecc0	bin257	2.08573e-06	Bacteria	Desulfobacterota	Desulfobulbia	Desulfobulbales	Desulfobulbaceae	uncultured	uncultured_Desulfobulbaceae
																																																	3b8bad632a200b6847eec0df8bfde3b8	bin257	2.09171e-06	Bacteria	Desulfobacterota	Desulfobulbia	Desulfobulbales	Desulfobulbaceae	uncultured	NA
																																																	3a66b1896405e4b6f5b35dc96ed8f1a5	bin257	1.39579e-06	Bacteria	Desulfobacterota	Desulfobulbia	Desulfobulbales	Desulfobulbaceae	uncultured	NA
																																																	406503db29eff27e1e85f1820aa9c492	bin257	4.53833e-06	Bacteria	Desulfobacterota	Desulfobulbia	Desulfobulbales	Desulfobulbaceae	uncultured	uncultured_Desulfobulbaceae
																																																	0e10a0ec3893985eb2adf5a9d2b32d2e	bin257	4.87168e-06	Bacteria	Desulfobacterota	Desulfobulbia	Desulfobulbales	Desulfobulbaceae	uncultured	NA
																																																	2dd2240fbd4ca93c867b1addd3d6d2cc	bin257	6.26252e-06	Bacteria	Desulfobacterota	Desulfobulbia	Desulfobulbales	Desulfobulbaceae	uncultured	uncultured_Desulfobulbaceae
																																																	0a7be1bc1012c21c424172020a3432ce	bin257	3.82664e-06	Bacteria	Desulfobacterota	Desulfobulbia	Desulfobulbales	Desulfobulbaceae	uncultured	NA
																																																	2c8097b8fcda4c08fa3d32fd5e4c6a14	bin257	3.4793e-06	Bacteria	Desulfobacterota	Desulfobulbia	Desulfobulbales	Desulfobulbaceae	uncultured	NA
																																																	bd2dce1f1a8d662e7aa608254af74a68	bin257	1.39082e-06	Bacteria	Desulfobacterota	Desulfobulbia	Desulfobulbales	Desulfobulbaceae	NA	NA
																																																	4e44f28a02434d4e61ece704a028916d	bin257	1.39172e-06	Bacteria	Desulfobacterota	Desulfobulbia	Desulfobulbales	Desulfobulbaceae	NA	NA
																																																	af7a94696d396ab60961db4a3001326e	bin257	2.78026e-06	Bacteria	Desulfobacterota	Desulfobulbia	Desulfobulbales	Desulfobulbaceae	Desulfobulbus	NA
																																																	f02afbea7ee971ec6d6030dcd67a4020	bin257	1.81144e-05	Bacteria	Desulfobacterota	Desulfobulbia	Desulfobulbales	Desulfobulbaceae	Desulfobulbus	Desulfobulbus_rhabdoformis
																																																	bb68f6ce9d3625f800dd2f6764722757	bin257	3.13907e-06	Bacteria	Desulfobacterota	Desulfobulbia	Desulfobulbales	Desulfobulbaceae	Desulfobulbus	Desulfobulbus_mediterraneus
																																																	d1227c3cf41c832e8783c9842efa0b27	bin257	2.44497e-06	Bacteria	Desulfobacterota	Desulfobulbia	Desulfobulbales	Desulfobulbaceae	Desulfobulbus	Desulfobulbus_rhabdoformis
																																																	4490ef92bf5f4587faa872150c8d9c1f	bin257	4.52016e-06	Bacteria	Desulfobacterota	Desulfobulbia	Desulfobulbales	Desulfobulbaceae	uncultured	uncultured_Desulfobulbaceae
																																																	4f91d7b124fed6c1fb2d26aff3ae0b03	bin257	2.78586e-06	Bacteria	Desulfobacterota	Desulfobulbia	Desulfobulbales	Desulfobulbaceae	uncultured	uncultured_Desulfobulbaceae
																																																	f967540c635487f16b4d3a60d23aee2a	bin257	1.74551e-06	Bacteria	Desulfobacterota	Desulfobulbia	Desulfobulbales	Desulfobulbaceae	uncultured	uncultured_Desulfobulbaceae
																																																	896ae6a6df9d2ae56d77950e16a89045	bin257	1.0435e-06	Bacteria	Desulfobacterota	Desulfobulbia	Desulfobulbales	Desulfobulbaceae	uncultured	NA
																																																	db25cbebccdb8b2463b4925ce9fdaec5	bin257	1.14852e-05	Bacteria	Desulfobacterota	Desulfobulbia	Desulfobulbales	Desulfobulbaceae	uncultured	uncultured_Desulfobulbaceae
																																																	9e13d57bb9566d84da642240ef9aeda4	bin258	4.52016e-06	Bacteria	Desulfobacterota	Desulfobulbia	Desulfobulbales	uncultured	uncultured	uncultured_bacterium
																																																	76db3628b1eebd00cc1d04263e922e53	bin258	2.78524e-06	Bacteria	Desulfobacterota	Desulfobulbia	Desulfobulbales	Desulfobulbaceae	uncultured	NA
																																																	7ec6db0d291a27652f1ede39234ef1d9	bin258	2.0852e-06	Bacteria	Desulfobacterota	Desulfobulbia	Desulfobulbales	Desulfobulbaceae	uncultured	NA
																																																	3929d4c049b0eba6485a6d8cc5090789	bin258	1.04586e-06	Bacteria	Desulfobacterota	Desulfobulbia	Desulfobulbales	Desulfobulbaceae	uncultured	uncultured_Aminicenantes
																																																	69f6bd04530aee3c0ad234528c024603	bin258	6.95954e-07	Bacteria	Desulfobacterota	Desulfobulbia	Desulfobulbales	Desulfobulbaceae	uncultured	uncultured_Aminicenantes
																																																	a67a1f9c168b08f7f5a2340a49f3ebe7	bin258	6.97441e-07	Bacteria	Proteobacteria	Gammaproteobacteria	Nitrosococcales	Methylophagaceae	Methylophaga	Gordonia_sp.
																																																	e4339e861c5c607a4232b49d68d837b2	bin258	6.9567e-07	Bacteria	Desulfobacterota	Desulfobulbia	Desulfobulbales	Desulfobulbaceae	uncultured	NA
																																																	e72c2ca050a2e16df152281fc2b26c35	bin258	1.04447e-06	Bacteria	Desulfobacterota	Desulfobulbia	Desulfobulbales	Desulfobulbaceae	uncultured	NA
																																																	8e4afc8b4969f84eecc506432e9ce85b	bin258	1.0435e-06	Bacteria	Desulfobacterota	Desulfobulbia	Desulfobulbales	Desulfobulbaceae	uncultured	uncultured_marine
																																																	74dc028fa56f24deeb39cddeadc7db10	bin258	1.04596e-06	Bacteria	Desulfobacterota	Desulfobulbia	Desulfobulbales	Desulfobulbaceae	uncultured	uncultured_marine
																																																	e4d236b56dadd9cfaffc3f0327ee2c23	bin258	1.04425e-06	Bacteria	Desulfobacterota	Desulfobulbia	Desulfobulbales	Desulfobulbaceae	uncultured	NA
																																																	7dcee94e11258a6f049a876f98614844	bin258	2.43626e-06	Bacteria	Desulfobacterota	Desulfobulbia	Desulfobulbales	Desulfurivibrionaceae	MSBL7	NA
																																																	43abaf4b97de00f6c0eb3e54a606327d	bin258	7.027e-05	Bacteria	Desulfobacterota	Desulfobulbia	Desulfobulbales	Desulfurivibrionaceae	MSBL7	uncultured_delta
																																																	0fa48c53820fb5ec2df3089c293748d1	bin258	6.96168e-07	Bacteria	Desulfobacterota	Desulfobulbia	Desulfobulbales	Desulfurivibrionaceae	MSBL7	uncultured_bacterium
																																																	1c0f3c9f26c2095dfe15ee3f7ad14b61	bin258	1.04575e-06	Bacteria	Desulfobacterota	Desulfobulbia	Desulfobulbales	Desulfurivibrionaceae	MSBL7	uncultured_bacterium
																																																	9a31fb25d3b8608df25518934849f169	bin258	7.31126e-06	Bacteria	Desulfobacterota	Desulfobulbia	Desulfobulbales	Desulfurivibrionaceae	Desulfurivibrio	NA
																																																	06b44ddede69a6d94792fce401c9e13c	bin258	1.74042e-06	Bacteria	Desulfobacterota	Desulfobulbia	Desulfobulbales	Desulfurivibrionaceae	Desulfurivibrio	uncultured_delta
																																																	a76d0d200f69ccb55240c7f84f1a3a78	bin258	3.13907e-06	Bacteria	Desulfobacterota	Desulfobulbia	Desulfobulbales	Desulfobulbaceae	uncultured	uncultured_delta
																																																	460321e86c3f612def5652784eff8b71	bin258	1.0447e-06	Bacteria	Desulfobacterota	Desulfobulbia	Desulfobulbales	NA	NA	NA
																																																	44343c5c268fb5e1ebb529cba194fafb	bin258	8.38275e-06	Bacteria	Desulfobacterota	Desulfobulbia	Desulfobulbales	Desulfurivibrionaceae	NA	NA
																																																	a13cf7da77175406e3899cac21fef8ca	bin258	1.60246e-05	Bacteria	Desulfobacterota	Desulfobulbia	Desulfobulbales	Desulfurivibrionaceae	Desulfurivibrio	NA
																																																	2d62eaafef47638f33d041eb34aa0357	bin258	1.74814e-06	Bacteria	Desulfobacterota	Desulfobulbia	Desulfobulbales	Desulfurivibrionaceae	NA	NA
																																																	e0dabc443f93e30a9a2b8aaec1526cb0	bin258	3.47556e-06	Bacteria	Desulfobacterota	Desulfobulbia	Desulfobulbales	uncultured	uncultured	uncultured_bacterium
																																																	5278628430cce935270361a8d1cd31d5	bin258	2.43513e-06	Bacteria	Desulfobacterota	Desulfobulbia	Desulfobulbales	uncultured	uncultured	uncultured_bacterium
																																																	b4973436078fdcb371e3b426fc7f94ea	bin258	1.3907e-06	Bacteria	Desulfobacterota	Desulfobulbia	Desulfobulbales	Desulfobulbaceae	uncultured	uncultured_gamma
																																																	7a3cbfa0e90741b8383b87f84d422b82	bin258	2.79425e-06	Bacteria	Desulfobacterota	Desulfobulbia	Desulfobulbales	uncultured	uncultured	uncultured_bacterium
																																																	226c809075a27da5df0fbbd29ee0826a	bin258	1.74641e-06	Bacteria	Desulfobacterota	Desulfobulbia	Desulfobulbales	uncultured	uncultured	uncultured_bacterium
																																																	8c1560132c89f23c7862f44ab116d457	bin258	2.09193e-06	Bacteria	Desulfobacterota	Desulfobulbia	Desulfobulbales	Desulfurivibrionaceae	MSBL7	NA
																																																	ef62f0b0ee38629221205b9e3caf8b48	bin258	1.04784e-06	Bacteria	Desulfobacterota	NA	NA	NA	NA	NA
																																																	31f4e1ca22a400fbe097c053f4f5b21a	bin258	1.38985e-06	Bacteria	Desulfobacterota	Desulfobulbia	Desulfobulbales	NA	NA	NA
																																																	46aaabc90e501296c54663ce49fb6fb4	bin258	6.95954e-07	Bacteria	Desulfobacterota	Desulfobulbia	Desulfobulbales	Desulfurivibrionaceae	MSBL7	uncultured_bacterium
																																																	8801a63899e79bdb29737d80d7f154ce	bin258	1.74342e-06	Bacteria	Desulfobacterota	Desulfobulbia	Desulfobulbales	Desulfocapsaceae	[Desulfobacterium]_catecholicum_group	NA
																																																	95dd1938ff6581cae5f56133468bbf19	bin258	6.97894e-07	Bacteria	Desulfobacterota	Desulfobulbia	Desulfobulbales	Desulfobulbaceae	uncultured	uncultured_gamma
																																																	2b03273dc31b8725ee24763524eaa21d	bin258	3.48947e-07	Bacteria	Proteobacteria	Gammaproteobacteria	Oceanospirillales	Nitrincolaceae	Marinobacterium	NA
																																																	a24b0df6d95383d965bce723e665330c	bin258	2.77903e-06	Bacteria	Proteobacteria	Gammaproteobacteria	Oceanospirillales	Nitrincolaceae	Marinobacterium	NA
																																																	766a6fdf732c7574392208f4a51b2ff4	bin258	6.97477e-07	Bacteria	Proteobacteria	Gammaproteobacteria	Oceanospirillales	Nitrincolaceae	Marinobacterium	NA
																																																	89a7abb0fbba1b7d77ea2b9ccb8d1354	bin258	1.04436e-06	Bacteria	NA	NA	NA	NA	NA	NA
																																																	643b82b71f33f17f3bcb97c7d3176be4	bin258	6.97465e-07	Bacteria	Proteobacteria	Gammaproteobacteria	NA	NA	NA	NA
																																																	cab78ebf68a5688ceb1ca7ebf7516a85	bin263	1.04584e-06	Bacteria	Spirochaetota	Spirochaetia	Spirochaetales	Spirochaetaceae	Spirochaeta_2	uncultured_bacterium
																																																	e411715cdefd449cbd01580afc9e4b8c	bin263	6.95065e-07	Bacteria	Proteobacteria	Gammaproteobacteria	Oceanospirillales	Nitrincolaceae	Marinobacterium	Marinobacterium_marisflavi
																																																	d1090e25dfaf4c799b02dc0f5083d517	bin259	1.04447e-06	Bacteria	Spirochaetota	Spirochaetia	Spirochaetales	Spirochaetaceae	Sediminispirochaeta	uncultured_Alphaproteobacteria
																																																	4b6b7426dcb7a2c9484bebe25b854763	bin259	1.39462e-05	Bacteria	Spirochaetota	Spirochaetia	Spirochaetales	Spirochaetaceae	Sediminispirochaeta	uncultured_Alphaproteobacteria
																																																	83c9efc253749e07b6ad714e1464a99f	bin259	4.19138e-06	Bacteria	Spirochaetota	Spirochaetia	Spirochaetales	Spirochaetaceae	Sediminispirochaeta	uncultured_bacterium
																																																	76c44a815e431732e22396d461626568	bin259	1.74369e-06	Bacteria	Spirochaetota	Spirochaetia	Spirochaetales	Spirochaetaceae	Sediminispirochaeta	uncultured_bacterium
																																																	edabe24b7e08bdd2f26afc006b6c5a53	bin259	3.48649e-06	Bacteria	Spirochaetota	Spirochaetia	Spirochaetales	Spirochaetaceae	Sediminispirochaeta	uncultured_Alphaproteobacteria
																																																	bb5e6d1a05b8d0dea9484681064a24ca	bin259	1.81301e-05	Bacteria	Spirochaetota	Spirochaetia	Spirochaetales	Spirochaetaceae	Sediminispirochaeta	uncultured_bacterium
																																																	79943f193d005cb845b50c93276955c1	bin259	7.67158e-06	Bacteria	Spirochaetota	Spirochaetia	Spirochaetales	Spirochaetaceae	Sediminispirochaeta	uncultured_bacterium
																																																	8a595be6b2d919c057a0125772f4ed35	bin259	1.04784e-06	Bacteria	NA	NA	NA	NA	NA	NA
																																																	03e796de5079bf6c86e80a73c6428d3a	bin259	1.04584e-06	Bacteria	NA	NA	NA	NA	NA	NA
																																																	d90a30588b9be990f7e9b4bb92fc654d	bin259	1.04784e-06	Bacteria	Verrucomicrobiota	Omnitrophia	Omnitrophales	Omnitrophaceae	Candidatus_Omnitrophus	uncultured_bacterium
																																																	b0e6c367073ddefa74c09a65d7f56fe2	bin259	1.04311e-06	Bacteria	Spirochaetota	Spirochaetia	Spirochaetales	Spirochaetaceae	Sediminispirochaeta	spirochete_endosymbiont
																																																	8f6efa77757830e3ebf271853323dbde	bin259	1.04586e-06	Bacteria	NA	NA	NA	NA	NA	NA
																																																	a1313b70d30b8d9aae3566eb07fac571	bin259	2.09193e-06	Bacteria	Spirochaetota	Spirochaetia	Spirochaetales	Spirochaetaceae	NA	NA
																																																	cd995a29d1b685a44daa61f734cc0e31	bin259	1.04784e-06	Bacteria	Desulfobacterota	Desulfobacteria	Desulfobacterales	Desulfosarcinaceae	NA	NA
																																																	e7d920e68c6e2504e94606143543b90a	bin259	6.97572e-07	Bacteria	Spirochaetota	Spirochaetia	Spirochaetales	Spirochaetaceae	Sediminispirochaeta	NA
																																																	0f0afe2d57d1328fedaa9b246a4c2e92	bin259	1.38952e-06	Bacteria	Spirochaetota	Spirochaetia	Spirochaetales	Spirochaetaceae	Sediminispirochaeta	NA
																																																	ae2ef880102bf0d6d181cf95a1387552	bin259	3.47959e-07	Bacteria	Spirochaetota	Spirochaetia	Spirochaetales	Spirochaetaceae	Sediminispirochaeta	NA
																																																	d0a2d4f5a7b8554b93abdd17cd722111	bin259	1.04584e-06	Bacteria	Spirochaetota	Spirochaetia	Spirochaetales	Spirochaetaceae	Sediminispirochaeta	uncultured_bacterium
																																																	dbfc814a6d218abb626191ff97ba9fb0	bin259	1.04363e-06	Bacteria	Spirochaetota	Spirochaetia	Spirochaetales	Spirochaetaceae	Sediminispirochaeta	uncultured_bacterium
																																																	d3dcb3cf5aaf6a0ae754006abadd1ef4	bin259	6.95065e-07	Bacteria	Spirochaetota	Spirochaetia	Spirochaetales	Spirochaetaceae	Sediminispirochaeta	NA
																																																	e0aa894f3a0429ddddef5d2a518febe3	bin259	2.08427e-06	Bacteria	Spirochaetota	Spirochaetia	Spirochaetales	Spirochaetaceae	Sediminispirochaeta	NA
																																																	26e3cc19116f70da6405fd698863a7bf	bin259	1.04586e-06	Bacteria	Spirochaetota	Spirochaetia	Spirochaetales	Spirochaetaceae	Sediminispirochaeta	uncultured_bacterium
																																																	6a6d6be9ae1a8ace2cd6a55a59cc2049	bin259	1.04363e-06	Bacteria	Dependentiae	Babeliae	Babeliales	Babeliales	Babeliales	uncultured_bacterium
																																																	0d7e0cff825cc3cb5799e3aec7ffa78b	bin259	6.95859e-07	Bacteria	Desulfobacterota	uncultured	uncultured	uncultured	uncultured	NA
																																																	cb34cf9106c7e79a1521e2a0a00024ea	bin259	1.7406e-06	Bacteria	Spirochaetota	Spirochaetia	Spirochaetales	Spirochaetaceae	Sphaerochaeta	NA
																																																	8fff75a7b33fa15dfc7759f4ce3809ef	bin259	1.29002e-05	Bacteria	Spirochaetota	Spirochaetia	Spirochaetales	Spirochaetaceae	Sphaerochaeta	bacterium_enrichment
																																																	6413a06aa626e0d0d0267c48e47206d7	bin259	1.32485e-05	Bacteria	Spirochaetota	Spirochaetia	Spirochaetales	Spirochaetaceae	Sphaerochaeta	Pleomorphochaeta_multiformis
																																																	d63d20a994af45536c52c4ec28d25b3b	bin259	3.47983e-06	Bacteria	Spirochaetota	Spirochaetia	Spirochaetales	Spirochaetaceae	Sphaerochaeta	Pleomorphochaeta_multiformis
																																																	facb48e9c924f8816e2d6035e2637fbc	bin259	9.41352e-06	Bacteria	Spirochaetota	Spirochaetia	Spirochaetales	Spirochaetaceae	Sphaerochaeta	Pleomorphochaeta_caudata
																																																	e9dfae23bf75119ca44e0f618468faba	bin259	2.71957e-05	Bacteria	Spirochaetota	Spirochaetia	Spirochaetales	Spirochaetaceae	Sphaerochaeta	Pleomorphochaeta_caudata
																																																	e5b14e7c40b6a48dcd83734f5724ddcb	bin259	2.08726e-06	Bacteria	Spirochaetota	Spirochaetia	Spirochaetales	Spirochaetaceae	Sphaerochaeta	Pleomorphochaeta_caudata
																																																	57e8d336a55af866b47014748a7302eb	bin259	1.74173e-06	Bacteria	Spirochaetota	Spirochaetia	Spirochaetales	Spirochaetaceae	Sphaerochaeta	Pleomorphochaeta_naphthae
																																																	48c3f8d7a39be22a3ecb5296f1918a6e	bin259	5.61329e-05	Bacteria	Spirochaetota	Spirochaetia	Spirochaetales	Spirochaetaceae	Sphaerochaeta	NA
																																																	3869c69739fef4f0a849c42b3feb1c94	bin259	1.38952e-06	Bacteria	Spirochaetota	Spirochaetia	Spirochaetales	Spirochaetaceae	Sphaerochaeta	NA
																																																	eb717a8e4904239e4c89747006390417	bin259	2.60869e-05	Bacteria	Spirochaetota	Spirochaetia	Spirochaetales	Spirochaetaceae	Sphaerochaeta	NA
																																																	65ecd8eb735c6f173db909af9e063d2e	bin259	1.70841e-05	Bacteria	Spirochaetota	Spirochaetia	Spirochaetales	Spirochaetaceae	Sphaerochaeta	Sphaerochaeta_globosa
																																																	688b999955cc6da69d6fe30b26c5c777	bin259	4.16954e-06	Bacteria	Spirochaetota	Spirochaetia	Spirochaetales	Spirochaetaceae	Sphaerochaeta	unidentified
																																																	b829d9667ee5831496f8447d8ebc00a4	bin259	2.08477e-06	Bacteria	Spirochaetota	Spirochaetia	Spirochaetales	Spirochaetaceae	Sphaerochaeta	unidentified
																																																	55cfec5e6f8de39029c69fc2adad90e4	bin259	2.88584e-05	Bacteria	Spirochaetota	Spirochaetia	Spirochaetales	Spirochaetaceae	Sphaerochaeta	NA
																																																	3e47416f7ae1a26fdca969a12c91a8a6	bin259	2.09007e-06	Bacteria	Spirochaetota	Spirochaetia	Spirochaetales	Spirochaetaceae	Sphaerochaeta	uncultured_bacterium
																																																	1c4d1ff6aa54112d791dd152f327431a	bin259	0.000434723	Bacteria	Spirochaetota	Spirochaetia	Spirochaetales	Spirochaetaceae	Sphaerochaeta	unidentified
																																																	2c32bd9c12dfa494bbbea0ccc837b608	bin259	4.52602e-06	Bacteria	Spirochaetota	Spirochaetia	Spirochaetales	Spirochaetaceae	Sphaerochaeta	unidentified
																																																	32327bc1b2d1a223d9a447241f2cfb82	bin259	3.48422e-06	Bacteria	Spirochaetota	Spirochaetia	Spirochaetales	Spirochaetaceae	Sphaerochaeta	uncultured_bacterium
																																																	e716be0215c7f3f86ffdc6df34ec7bb4	bin259	2.16172e-05	Bacteria	Spirochaetota	Spirochaetia	Spirochaetales	Spirochaetaceae	Sphaerochaeta	Sphaerochaeta_sp.
																																																	e6d846b1c15d968793e010ff7379af72	bin259	2.44104e-06	Bacteria	Spirochaetota	Spirochaetia	Spirochaetales	Spirochaetaceae	Sphaerochaeta	Sphaerochaeta_sp.
																																																	a8409f9f2d582932e76a2e0a47503bb9	bin259	1.56895e-05	Bacteria	Spirochaetota	Spirochaetia	Spirochaetales	Spirochaetaceae	Sphaerochaeta	NA
																																																	d8088b687c5669d4db680015f714c256	bin259	0.000181636	Bacteria	Spirochaetota	Spirochaetia	Spirochaetales	Spirochaetaceae	Sphaerochaeta	uncultured_spirochete
																																																	4128fba7f9651f8b7f53f6ec4a4ced05	bin259	1.74327e-06	Bacteria	Spirochaetota	Spirochaetia	Spirochaetales	Spirochaetaceae	Sphaerochaeta	uncultured_spirochete
																																																	36f9a88eea1b299e327c4fbf7bf8d8c8	bin259	2.44497e-06	Bacteria	Spirochaetota	Spirochaetia	Spirochaetales	Spirochaetaceae	Sphaerochaeta	uncultured_bacterium
																																																	fe70e1afc5a100788d5b7b6be457267b	bin259	0.000940286	Bacteria	Spirochaetota	Spirochaetia	Spirochaetales	Spirochaetaceae	Sphaerochaeta	NA
																																																	0e3f3b27d56c1fc5726f0a2a1a57af0f	bin259	2.78164e-06	Bacteria	Spirochaetota	Spirochaetia	Spirochaetales	Spirochaetaceae	Sphaerochaeta	NA
																																																	fefd7b584fb4d59f08b03eb081aa4ebd	bin259	2.85897e-05	Bacteria	Spirochaetota	Spirochaetia	Spirochaetales	Spirochaetaceae	Sphaerochaeta	NA
																																																	a2a38530f89f6e2e49f8c283e4673026	bin259	2.43362e-06	Bacteria	Spirochaetota	Spirochaetia	Spirochaetales	Spirochaetaceae	Sphaerochaeta	uncultured_spirochete
																																																	c89973a3266c66700013be3bc88b429f	bin259	1.38952e-06	Bacteria	Spirochaetota	Spirochaetia	Spirochaetales	Spirochaetaceae	Sphaerochaeta	uncultured_bacterium
																																																	4fc001d811fdd601bbf197b707c3a0f3	bin259	1.04596e-06	Bacteria	Spirochaetota	Spirochaetia	Spirochaetales	Spirochaetaceae	Sphaerochaeta	NA
																																																	13d258ecec831dc4efe94f247791fbb6	bin259	6.9731e-07	Bacteria	Spirochaetota	Spirochaetia	Spirochaetales	Spirochaetaceae	Sphaerochaeta	unidentified
																																																	ffaf68562b8608b3e435406963b9b54b	bin259	6.9731e-07	Bacteria	Spirochaetota	Spirochaetia	Spirochaetales	Spirochaetaceae	Sphaerochaeta	NA
																																																	0cf62e0c8d995549152b3793ed822890	bin259	6.97298e-07	Bacteria	Spirochaetota	Spirochaetia	Spirochaetales	Spirochaetaceae	Sphaerochaeta	uncultured_delta
																																																	b9e462e75836308a146b92a0617d94ec	bin259	3.47817e-07	Bacteria	Spirochaetota	Spirochaetia	Spirochaetales	Spirochaetaceae	Sphaerochaeta	uncultured_spirochete
																																																	c8664979cc133e7ec68e0cfde582e3a1	bin259	1.39082e-06	Bacteria	Spirochaetota	Spirochaetia	Spirochaetales	Spirochaetaceae	Sphaerochaeta	NA
																																																	538623989f1a771891fa89d5bee2f1f0	bin259	6.9731e-07	Bacteria	Spirochaetota	Spirochaetia	Spirochaetales	Spirochaetaceae	Sphaerochaeta	uncultured_spirochete
																																																	3cb5a36738bf33287f47f812a5d9c63d	bin259	1.39405e-06	Bacteria	Spirochaetota	Spirochaetia	Spirochaetales	Spirochaetaceae	Sphaerochaeta	NA
																																																	c0ec768eaa8e0c3ac291795b83bd9299	bin259	1.04311e-06	Bacteria	Spirochaetota	Spirochaetia	Spirochaetales	Spirochaetaceae	NA	NA
																																																	55b0ca0101a9a6c4e39f0bcfe6c28478	bin259	1.74641e-06	Bacteria	Spirochaetota	Spirochaetia	Spirochaetales	Spirochaetaceae	Sphaerochaeta	bacterium_enrichment
																																																	8473891841c425b87b878afdcd434029	bin259	4.56738e-05	Bacteria	Spirochaetota	Spirochaetia	Spirochaetales	Spirochaetaceae	Sphaerochaeta	bacterium_enrichment
																																																	0d31c28b9947cc466a37896074650366	bin259	3.90493e-05	Bacteria	Spirochaetota	Spirochaetia	Spirochaetales	Spirochaetaceae	Sphaerochaeta	bacterium_enrichment
																																																	d6faf47b8e4e7f63a61dfd9c43a05700	bin259	5.61334e-05	Bacteria	Spirochaetota	Spirochaetia	Spirochaetales	Spirochaetaceae	Sphaerochaeta	uncultured_bacterium
																																																	44a91fa6090574bf6dc01339189512a3	bin259	3.48655e-07	Bacteria	Spirochaetota	Spirochaetia	Spirochaetales	Spirochaetaceae	Sphaerochaeta	bacterium_enrichment
																																																	b1ba0e9b3fc8dd2576b42fea3de25e7c	bin259	1.39448e-06	Bacteria	Spirochaetota	Spirochaetia	Spirochaetales	Spirochaetaceae	Sphaerochaeta	bacterium_enrichment
																																																	d3d4052dc06190f6a03632169c0da077	bin259	4.42619e-05	Bacteria	Spirochaetota	Spirochaetia	Spirochaetales	Spirochaetaceae	Sphaerochaeta	bacterium_enrichment
																																																	9d7d8d56a70b8af9448e82d44841e15d	bin259	7.30179e-06	Bacteria	Spirochaetota	Spirochaetia	Spirochaetales	Spirochaetaceae	Sphaerochaeta	bacterium_enrichment
																																																	12b68d49cea0d5cc062ae464bc543261	bin259	3.13864e-06	Bacteria	Spirochaetota	Spirochaetia	Spirochaetales	Spirochaetaceae	Sphaerochaeta	bacterium_enrichment
																																																	715327fce3459480581dc0d5c23025a4	bin259	0.000117857	Bacteria	Spirochaetota	Spirochaetia	Spirochaetales	Spirochaetaceae	Sphaerochaeta	bacterium_enrichment
																																																	27a770aaa31657dfa6f4a0df731e737a	bin259	1.74078e-06	Bacteria	Spirochaetota	Spirochaetia	Spirochaetales	Spirochaetaceae	Sphaerochaeta	NA
																																																	fe98aa92d89b0db329dcaf54e44b3965	bin259	1.04784e-06	Bacteria	Spirochaetota	Spirochaetia	Spirochaetales	Spirochaetaceae	Sphaerochaeta	NA
																																																	c5c169ad9552529297de7ebc8e951f33	bin260	1.04311e-06	Bacteria	Spirochaetota	Spirochaetia	Spirochaetales	Spirochaetaceae	NA	NA
																																																	3c0ae79befdd356875565810de0e9ed8	bin260	6.97298e-07	Bacteria	Spirochaetota	Spirochaetia	Spirochaetales	Spirochaetaceae	Spirochaeta	NA
																																																	b81895ebbbb785fff10e29c81001dda8	bin260	1.74307e-06	Bacteria	Spirochaetota	Spirochaetia	Spirochaetales	Spirochaetaceae	Spirochaeta	uncultured_bacterium
																																																	565dca37bf9251d5dc99b9fdb2905de7	bin260	6.95954e-07	Bacteria	Spirochaetota	Spirochaetia	Spirochaetales	Spirochaetaceae	Spirochaeta	uncultured_Spirochaetes
																																																	e5dfee075a337a77e79f5a91dddb0231	bin260	3.48512e-07	Bacteria	Spirochaetota	Spirochaetia	Spirochaetales	Spirochaetaceae	Spirochaeta	uncultured_bacterium
																																																	8bb07a9ae1b5b4632f42501ae5a25aaf	bin260	2.44104e-06	Bacteria	Spirochaetota	Spirochaetia	Spirochaetales	Spirochaetaceae	Spirochaeta	uncultured_bacterium
																																																	1cd5d697c3efbc2e1cf43516b9050339	bin260	1.74018e-06	Bacteria	Spirochaetota	Spirochaetia	Spirochaetales	Spirochaetaceae	NA	NA
																																																	cd4086a58553dd24a39b81e3c6fbf22b	bin260	3.48316e-07	Bacteria	Spirochaetota	Spirochaetia	Spirochaetales	Spirochaetaceae	NA	NA
																																																	e0ac430d8a0b874eef4a49300af4019e	bin260	3.49025e-07	Bacteria	Spirochaetota	Spirochaetia	Spirochaetales	Spirochaetaceae	Spirochaeta	uncultured_organism
																																																	7c93db1fd7a29d04315183a26c8b7cf4	bin260	2.08427e-06	Bacteria	Spirochaetota	Spirochaetia	Spirochaetales	Spirochaetaceae	Spirochaeta	uncultured_organism
																																																	a6d57a38096e42058f331a2586bc4e05	bin260	1.04584e-06	Bacteria	Spirochaetota	Spirochaetia	Spirochaetales	Spirochaetaceae	Spirochaeta	uncultured_Spirochaeta
																																																	1af49ab55e7262684fbd4dac32307222	bin260	1.39642e-05	Bacteria	Spirochaetota	Spirochaetia	Spirochaetales	Spirochaetaceae	Spirochaeta	uncultured_Spirochaeta
																																																	9e4447cdace3c4555433fb10a91a6fc6	bin260	3.82971e-06	Bacteria	Spirochaetota	Spirochaetia	Spirochaetales	Spirochaetaceae	Spirochaeta	uncultured_Spirochaeta
																																																	712850009f3a384944670dadb1c3d797	bin260	2.08893e-06	Bacteria	Spirochaetota	Spirochaetia	Spirochaetales	Spirochaetaceae	uncultured	uncultured_bacterium
																																																	c32d4a9dc48a4e5f784c941bad405e3f	bin260	6.97226e-07	Bacteria	Spirochaetota	Spirochaetia	Spirochaetales	Spirochaetaceae	Treponema	uncultured_bacterium
																																																	c3b2f842e4166d428610c807e15809f2	bin260	2.08623e-06	Bacteria	Spirochaetota	Spirochaetia	Spirochaetales	Spirochaetaceae	Treponema	uncultured_bacterium
																																																	06eb66f1c8f87df37b14b7e5211189b4	bin260	2.47226e-05	Bacteria	Spirochaetota	Spirochaetia	Spirochaetales	Spirochaetaceae	Treponema	uncultured_bacterium
																																																	a5f821fba6dc5781fb623e9424a43797	bin260	6.97226e-07	Bacteria	Spirochaetota	Spirochaetia	Spirochaetales	Spirochaetaceae	Treponema	uncultured_bacterium
																																																	3865fc74fdc6379334f7d002c41cbb73	bin260	2.08623e-06	Bacteria	Spirochaetota	Spirochaetia	Spirochaetales	Spirochaetaceae	Treponema	NA
																																																	ed7f02daabe8f4c453202effaa2d550e	bin260	2.09168e-06	Bacteria	Spirochaetota	Spirochaetia	Spirochaetales	Spirochaetaceae	Treponema	uncultured_bacterium
																																																	76f1f6f3d4976565ec70600685baa373	bin260	2.43513e-06	Bacteria	Spirochaetota	Spirochaetia	Spirochaetales	Spirochaetaceae	Treponema	uncultured_bacterium
																																																	c1fc2eb24e7349a296766cf35c73005e	bin260	1.74641e-06	Bacteria	Spirochaetota	Spirochaetia	Spirochaetales	Spirochaetaceae	Treponema	uncultured_bacterium
																																																	62cf1f874395b76895dac985ae5a1cf8	bin260	1.74018e-06	Bacteria	Spirochaetota	Spirochaetia	Spirochaetales	Spirochaetaceae	Treponema	uncultured_bacterium
																																																	cc5a6e03d77272925c3699d470dc68d1	bin260	1.04214e-06	Bacteria	Spirochaetota	Spirochaetia	Spirochaetales	Spirochaetaceae	Treponema	uncultured_bacterium
																																																	fa4345be15e14411d585134dfe539f83	bin260	1.73731e-06	Bacteria	Spirochaetota	Spirochaetia	Spirochaetales	Spirochaetaceae	Treponema	uncultured_bacterium
																																																	52fdedcb76bee0593f08b173b1627e70	bin260	4.17299e-06	Bacteria	Spirochaetota	Spirochaetia	Spirochaetales	Spirochaetaceae	Treponema	metagenome
																																																	ca7a0bd8947fa41d8f9a0f9480f610d0	bin260	1.04784e-05	Bacteria	Spirochaetota	Spirochaetia	Spirochaetales	Spirochaetaceae	Treponema	metagenome
																																																	4632a175c373969decc46a524365f48d	bin260	2.78164e-06	Bacteria	Spirochaetota	Spirochaetia	Spirochaetales	Spirochaetaceae	Treponema	metagenome
																																																	653f670c6785c0d5f163631f7c622243	bin260	6.95042e-07	Bacteria	Spirochaetota	Spirochaetia	Spirochaetales	Spirochaetaceae	Treponema	uncultured_Treponema
																																																	bb85788fbe67913c783802caff0c29bb	bin260	2.08427e-06	Bacteria	Spirochaetota	Spirochaetia	Spirochaetales	Spirochaetaceae	Treponema	uncultured_Spirochaeta
																																																	4d56050cddc615bd1452feae58e3825a	bin260	1.04214e-06	Bacteria	Verrucomicrobiota	Chlamydiae	Chlamydiales	NA	NA	NA
																																																	f225bd3a27cb90663730e638840c4f0c	bin260	1.04411e-06	Bacteria	Spirochaetota	Spirochaetia	Spirochaetales	Spirochaetaceae	NA	NA
																																																	97a6ac1b721120ef51ca98ecce6e808e	bin260	5.2292e-06	Bacteria	Spirochaetota	Spirochaetia	Spirochaetales	Spirochaetaceae	Spirochaeta_2	uncultured_bacterium
																																																	8a3fe15c8fca19685474c569dca2d791	bin260	2.78429e-06	Bacteria	Spirochaetota	Spirochaetia	Spirochaetales	Spirochaetaceae	Spirochaeta_2	uncultured_bacterium
																																																	bf91d64c71d18eeb48fb24ec445de991	bin260	1.74369e-06	Bacteria	Spirochaetota	Spirochaetia	Spirochaetales	Spirochaetaceae	Spirochaeta_2	uncultured_bacterium
																																																	c2baa1bea1d3a797591d4d9f6a26641f	bin260	5.47947e-05	Bacteria	Spirochaetota	Spirochaetia	Spirochaetales	Spirochaetaceae	Spirochaeta_2	uncultured_bacterium
																																																	cbfdc90128cc4a64ff755132c6f1626f	bin260	1.74641e-06	Bacteria	Spirochaetota	Spirochaetia	Spirochaetales	Spirochaetaceae	Spirochaeta_2	uncultured_bacterium
																																																	92a85c31b4eb05d0d1fa3573dd2c6043	bin260	2.79425e-06	Bacteria	Spirochaetota	Spirochaetia	Spirochaetales	Spirochaetaceae	Spirochaeta_2	NA
																																																	eff8f20d93cc4fabdcd2a391617744aa	bin260	1.04889e-06	Bacteria	Spirochaetota	Spirochaetia	Spirochaetales	Spirochaetaceae	Spirochaeta_2	uncultured_bacterium
																																																	3a4335f08349689178ee35d3251ce1cf	bin260	6.99257e-07	Bacteria	Spirochaetota	Spirochaetia	Spirochaetales	Spirochaetaceae	Spirochaeta_2	uncultured_bacterium
																																																	edd76494f5687f59676166a4a2166eff	bin260	1.7406e-06	Bacteria	Spirochaetota	Spirochaetia	Spirochaetales	Spirochaetaceae	Spirochaeta_2	uncultured_bacterium
																																																	b0107e21e4ec4f5bd6896035ebd80961	bin260	6.97477e-07	Bacteria	Spirochaetota	Spirochaetia	Spirochaetales	Spirochaetaceae	Spirochaeta_2	uncultured_bacterium
																																																	1396d009171a56a6e9816ccdc94d1d0c	bin260	1.39193e-06	Bacteria	Spirochaetota	Spirochaetia	Spirochaetales	Spirochaetaceae	Spirochaeta_2	uncultured_bacterium
																																																	1e40171dc2b1615dcd310317434f1c04	bin260	2.43626e-06	Bacteria	Spirochaetota	Spirochaetia	Spirochaetales	Spirochaetaceae	Spirochaeta_2	uncultured_organism
																																																	4b6b0b4add77b7f3da1e1bdb28fc4558	bin260	6.95113e-07	Bacteria	Spirochaetota	Spirochaetia	Spirochaetales	Spirochaetaceae	Spirochaeta_2	uncultured_organism
																																																	f77f7f82e880421584ffb8bdf8a92c3b	bin260	1.74327e-06	Bacteria	Spirochaetota	Spirochaetia	Spirochaetales	Spirochaetaceae	Spirochaeta	NA
																																																	821d8112faf0258d5b81b0ada010f546	bin260	6.94923e-07	Bacteria	Spirochaetota	Spirochaetia	Spirochaetales	Spirochaetaceae	Spirochaeta	NA
																																																	c850b3af396dfe03a0c4c0f56c9dad6e	bin260	2.78164e-06	Bacteria	Spirochaetota	Spirochaetia	Spirochaetales	Spirochaetaceae	Salinispira	Salinispira_pacifica
																																																	d399c456241cde47be6873c4caaba1e6	bin260	6.97024e-07	Bacteria	Spirochaetota	Spirochaetia	Spirochaetales	Spirochaetaceae	Salinispira	uncultured_bacterium
																																																	7dd0487f426518c8141056ca2f27f3c1	bin261	6.95065e-07	Bacteria	Spirochaetota	Spirochaetia	Spirochaetales	Spirochaetaceae	Sediminispirochaeta	uncultured_bacterium
																																																	6e3b74929a032cb6c4e6362f73187339	bin261	1.04784e-06	Bacteria	Spirochaetota	Spirochaetia	Spirochaetales	Spirochaetaceae	Sediminispirochaeta	Sediminispirochaeta_bajacaliforniensis
																																																	5fd10af096527ae33b27a013a44a4d5d	bin261	2.44058e-06	Bacteria	Spirochaetota	Spirochaetia	Spirochaetales	Spirochaetaceae	Sphaerochaeta	uncultured_bacterium
																																																	73b928f6fd79a675020bc631317c3163	bin261	2.78924e-06	Bacteria	Spirochaetota	Spirochaetia	Spirochaetales	Spirochaetaceae	Sediminispirochaeta	uncultured_Spirochaetes
																																																	fe2a7f9cae80eeb8621f6eabc4ef148c	bin261	1.18543e-05	Bacteria	Spirochaetota	Spirochaetia	Spirochaetales	Spirochaetaceae	Sediminispirochaeta	uncultured_bacterium
																																																	8cec471bc91548b0841853a2f1f37dde	bin261	1.04596e-06	Bacteria	Spirochaetota	Spirochaetia	Spirochaetales	Spirochaetaceae	Sediminispirochaeta	uncultured_bacterium
																																																	82cd508bc7961b832f109b681c3324f4	bin261	2.44497e-06	Bacteria	Spirochaetota	Spirochaetia	Spirochaetales	Spirochaetaceae	Sediminispirochaeta	NA
																																																	44e66a3b58711ac26edc71992fcc8edf	bin261	1.04784e-06	Bacteria	Spirochaetota	Spirochaetia	Spirochaetales	Spirochaetaceae	Sediminispirochaeta	NA
																																																	9f52329df61d043f697735b741848428	bin261	1.04395e-06	Bacteria	Spirochaetota	Spirochaetia	Spirochaetales	Spirochaetaceae	Sediminispirochaeta	NA
																																																	23efd1f2b9c27f310ddf558c36ab13f6	bin261	1.74641e-06	Bacteria	Firmicutes	Clostridia	Peptostreptococcales-Tissierellales	Fusibacteraceae	Fusibacter	NA
																																																	ede39876d1b95a9546e3171fa7070eef	bin261	1.04214e-06	Bacteria	Spirochaetota	Spirochaetia	Spirochaetales	Spirochaetaceae	Sediminispirochaeta	uncultured_bacterium
																																																	d467ed989322e128a1ced3486781358d	bin261	1.73778e-06	Bacteria	Spirochaetota	Spirochaetia	Spirochaetales	Spirochaetaceae	Sediminispirochaeta	uncultured_bacterium
																																																	940cf335ad21ff4a757ff824e4bc7ade	bin261	7.68306e-06	Bacteria	Spirochaetota	Spirochaetia	Spirochaetales	Spirochaetaceae	Sediminispirochaeta	uncultured_bacterium
																																																	8687f9247a80acdf835fff2ca17a6844	bin261	3.0333e-05	Bacteria	Spirochaetota	Spirochaetia	Spirochaetales	Spirochaetaceae	Sediminispirochaeta	uncultured_bacterium
																																																	2d9c7edde2b7ea033890e4206c9eb8a1	bin261	1.39234e-06	Bacteria	Spirochaetota	Spirochaetia	Spirochaetales	Spirochaetaceae	Sediminispirochaeta	uncultured_bacterium
																																																	89fdeefb7f5e9f79ed1fd82d5cc3a66a	bin261	2.33384e-05	Bacteria	Spirochaetota	Spirochaetia	Spirochaetales	Spirochaetaceae	Sediminispirochaeta	uncultured_bacterium
																																																	a35bb0e7870a91f1d230ae3815547d48	bin261	6.25868e-06	Bacteria	Spirochaetota	Spirochaetia	Spirochaetales	Spirochaetaceae	Sediminispirochaeta	uncultured_bacterium
																																																	a208a822c988082b50ca79b9f0f066c6	bin261	1.88269e-05	Bacteria	Spirochaetota	Spirochaetia	Spirochaetales	Spirochaetaceae	Sediminispirochaeta	uncultured_bacterium
																																																	e82ac02edc59ee034e9fe8d38323f43e	bin261	1.04596e-05	Bacteria	Spirochaetota	Spirochaetia	Spirochaetales	Spirochaetaceae	Sediminispirochaeta	NA
																																																	db38f3e58c93aad465bb8e3117d4f36b	bin261	4.8633e-06	Bacteria	Spirochaetota	Spirochaetia	Spirochaetales	Spirochaetaceae	Sediminispirochaeta	NA
																																																	0a8a7286087d375055aa1b3b960d1094	bin261	2.43588e-06	Bacteria	Spirochaetota	Spirochaetia	Spirochaetales	Spirochaetaceae	Sediminispirochaeta	uncultured_bacterium
[truncated: 4,646,034 more chars]
